# Matrix-Bound Growth Factors are Released upon Cartilage Compression by an Aggrecan-Dependent Sodium Flux that is Lost in Osteoarthritis

**DOI:** 10.1101/2021.01.31.428791

**Authors:** Stuart J. Keppie, Jessica C. Mansfield, Xiaodi Tang, Christopher J. Philp, Helen K. Graham, Patrik Önnerfjord, Alanna Wall, Celia McLean, C. Peter Winlove, Michael J. Sherratt, Galina E. Pavlovskaya, Tonia L Vincent

**Author notes:** Correspondence, Kennedy Institute of Rheumatology, Centre for OA Pathogenesis Versus Arthritis, University of Oxford, Roosevelt Drive, OX3 7FY, United Kingdom.

## Abstract

Articular cartilage is a dense extracellular matrix-rich tissue that degrades following chronic mechanical stress, resulting in osteoarthritis (OA). The tissue has low intrinsic repair especially in aged and osteoarthritic joints. Here we describe three pro-regenerative factors; fibroblast growth factor 2 (FGF2), connective tissue growth factor, bound to transforming growth factor-beta (CTGF-TGFβ), and hepatoma-derived growth factor (HDGF), that are rapidly released from the pericellular matrix (PCM) of articular cartilage upon mechanical injury. All three growth factors bound heparan sulfate, and were displaced by exogenous NaCl. We hypothesised that sodium, sequestered within the aggrecan-rich matrix, was freed by injurious compression, thereby enhancing the bioavailability of pericellular growth factors. Indeed, growth factor release was abrogated when cartilage aggrecan was depleted by IL-1 treatment, and in severely damaged human osteoarthritic cartilage. A flux in free matrix sodium upon mechanical compression of cartilage was visualised by ^23^Na magnetic resonance imaging (MRI) just below the articular surface. This corresponded to a region of reduced tissue stiffness, measured by scanning acoustic microscopy and second harmonic generation microscopy, and where Smad2/3 was phosphorylated upon cyclic compression. Our results describe a novel intrinsic repair mechanism, controlled by matrix stiffness and mediated by the free sodium concentration, in which heparan sulfate-bound growth factors are released from cartilage upon injurious load. They identify aggrecan as a depot for sequestered sodium, explaining why osteoarthritic tissue loses its ability to repair. Treatments that restore matrix sodium to allow appropriate release of growth factors upon load are predicted to enable intrinsic cartilage repair in osteoarthritis.

**Significance Statement:** Osteoarthritis is the most prevalent musculoskeletal disease, affecting 250 million people worldwide ^1^. We identify a novel intrinsic repair response in cartilage, mediated by aggrecan-dependent sodium flux, and dependent upon matrix stiffness, which results in the release of a cocktail of pro-regenerative growth factors after injury. Loss of aggrecan in late-stage osteoarthritis prevents growth factor release and likely contributes to disease progression. Treatments that restore matrix sodium in osteoarthritis may recover the intrinsic repair response to improve disease outcome.

## Supplementary Proteomics File for "Matrix-Bound Growth Factors are Released upon Cartilage Compression by an Aggrecan-Dependent Sodium Flux that is Lost in Osteoarthritis"

### Sheet: Proteins
Checked	Protein FDR Confidence: Combined	Master	Accession	Description	Exp. q-value: Combined	Sum PEP Score	Coverage [%]	# Peptides	# PSMs	# Unique Peptides	# AAs	MW [kDa]	calc. pI	Score Sequest HT: Sequest HT	# Peptides (by Search Engine): Sequest HT	Abundance: F1: Sample, 0-50, cntrl	Abundance: F2: Sample, 50-200, cntrl	Abundance: F3: Sample, 200-400, cntrl	Abundance: F4: Sample, 400-600, cntrl	Abundance: F5: Sample, 600-800, cntrl	Abundance: F6: Sample, 800-1000, cntrl	Abundance: F7: Sample, 1000-1200, cntrl	Abundance: F8: Sample, 1200-1400, cntrl	Abundance: F9: Sample, 1400-1600, cntrl	Abundance: F10: Sample, 1600-1800, cntrl	Abundance: F11: Sample, 1800-2000, cntrl	Abundance: F12: Sample, 2000-2200, cntrl	Found in Sample: [S1] F1: Sample, 0-50, cntrl	Found in Sample: [S2] F2: Sample, 50-200, cntrl	Found in Sample: [S3] F3: Sample, 200-400, cntrl	Found in Sample: [S4] F4: Sample, 400-600, cntrl	Found in Sample: [S5] F5: Sample, 600-800, cntrl	Found in Sample: [S6] F6: Sample, 800-1000, cntrl	Found in Sample: [S7] F7: Sample, 1000-1200, cntrl	Found in Sample: [S8] F8: Sample, 1200-1400, cntrl	Found in Sample: [S9] F9: Sample, 1400-1600, cntrl	Found in Sample: [S10] F10: Sample, 1600-1800, cntrl	Found in Sample: [S11] F11: Sample, 1800-2000, cntrl	Found in Sample: [S12] F12: Sample, 2000-2200, cntrl	# Protein Groups	Modifications
FALSE	High	Master Protein	A0A480PP98	1,4-alpha-glucan branching enzyme OS=Sus scrofa (Pig) OX=9823 GN=GBE1 PE=1 SV=1	0	24.805	11	7	20	7	702	80.8	6.38	3.87	7	889.378	73956.9	604111	1.5446e+06	2.93595e+06	1.00511e+06	2.53441e+06	398739	1.04424e+06	888849	441712	110109	Peak Found	Peak Found	High	High	High	Peak Found	High	High	High	High	Peak Found	Peak Found	1
FALSE	High	Master Protein	F1SMZ6	10 kDa heat shock protein, mitochondrial OS=Sus scrofa (Pig) OX=9823 GN=HSPE1 PE=1 SV=1	0	8.132	25	3	25	3	102	11	8.97	0	3	6623.12	148108	611210	1.06129e+06	1.05369e+06	1.24106e+06	1.09609e+06	957611	1.33175e+06	1.1841e+06	1.16489e+06	643241	Peak Found	Peak Found	Peak Found	High	High	High	High	High	High	High	High	High	1
FALSE	High	Master Protein	P59083	14 kDa phosphohistidine phosphatase OS=Sus scrofa (Pig) OX=9823 GN=PHPT1 PE=1 SV=2	0	8.654	12	1	8	1	126	13.9	6.38	5.14	1			173933	175480	5.14809e+06	3.07969e+06	6.37287e+06	4863493	3.77877e+06	3211224	1.26015e+06	220126	Not Found	Not Found	Peak Found	Peak Found	High	High	High	High	High	High	Peak Found	High	1
FALSE	High	Master Protein	A0A5G2QM17	14-3-3 protein theta OS=Sus scrofa (Pig) OX=9823 GN=YWHAQ PE=1 SV=1	0	29.636	25	6	61	2	246	27.8	4.82	13.53	6		161564	724932	1.23149e+06	2.1374e+06	1.69153e+06	401716	2.44415e+06	640840	1.71311e+06	1.40196e+06	538546	Not Found	Peak Found	High	High	High	High	High	High	High	High	High	High	1
FALSE	High	Master Protein	A0A287BPX7	14_3_3 domain-containing protein OS=Sus scrofa (Pig) OX=9823 GN=YWHAB PE=1 SV=1	0	43.907	31	8	58	3	264	30	5.57	19.16	8		106598	793051	1.72224e+06	3.70733e+06	2.97118e+06	4.22597e+06	1.91245e+06	2.11381e+06	394315	1.75499e+06	775570	Not Found	Peak Found	Peak Found	Peak Found	High	High	High	High	High	High	Peak Found	Peak Found	1
FALSE	High	Master Protein	F2Z4Y1	14_3_3 domain-containing protein OS=Sus scrofa (Pig) OX=9823 GN=YWHAH PE=1 SV=1	0	26.6	23	6	43	2	246	28.2	4.89	9.89	6	24514.3	28075.4	357116	1.84497e+06	5742826	1.84226e+06	1.85669e+06	667817		1.16648e+06	1.65784e+06	233989	Peak Found	Peak Found	High	Peak Found	Peak Found	Peak Found	Peak Found	Peak Found	Not Found	Peak Found	Peak Found	High	1
FALSE	High	Master Protein	F2Z558	14_3_3 domain-containing protein OS=Sus scrofa (Pig) OX=9823 GN=YWHAZ PE=1 SV=4	0	56.13	39	9	71	6	260	29.3	4.86	30.33	9	10932.7	642435	5.51088e+06	1.42434e+07	2.52383e+07	2.02581e+07	2.78214e+07	2.95238e+07	2.5071e+07	1.70393e+07	1.47785e+07	8.37067e+06	Peak Found	Peak Found	High	High	High	High	High	High	High	High	High	High	1
FALSE	High	Master Protein	A0A286ZUM8	15S Mg(2+)-ATPase p97 subunit OS=Sus scrofa (Pig) OX=9823 GN=VCP PE=1 SV=1	0	56.879	20	16	67	16	878	98.2	5.57	15.91	16	9079.76	334414	1.2116e+06	1.83436e+06	5.3489e+06	2.06815e+06	2.29494e+06	1.32488e+06	1.87428e+06	3.30852e+06	1.24443e+06	681436	Peak Found	High	High	High	High	High	High	High	High	High	High	High	1
FALSE	High	Master Protein	A0A286ZNH3	2-iminobutanoate/2-iminopropanoate deaminase OS=Sus scrofa (Pig) OX=9823 GN=RIDA PE=1 SV=1	0	6.076	19	2	4	2	137	14.4	6.65	0	2	26237.9		145642		487812	306664	415435		134618	381548	121605	79107.4	Peak Found	Not Found	Peak Found	High	High	Peak Found	High	High	Peak Found	Peak Found	Peak Found	Peak Found	1
FALSE	High	Master Protein	A0A287B6S5	2-phospho-D-glycerate hydro-lyase OS=Sus scrofa (Pig) OX=9823 GN=ENO1 PE=1 SV=1	0	177.003	44	16	348	16	434	47.4	6.57	293.07	16	41547.3	2.24601e+06	1.21531e+07	4.33901e+07	3.38187e+07	3.52426e+07	4.07426e+07	3.18069e+07	3.91731e+07	3.2806e+07	2.84082e+07	1.33647e+07	Peak Found	High	High	High	High	High	High	High	High	High	High	High	1
FALSE	High	Master Protein	A0A287BN01	2-phosphoxylose phosphatase 1 OS=Sus scrofa (Pig) OX=9823 GN=PXYLP1 PE=4 SV=1	0	18.074	9	4	14	4	505	57.6	9	0	4			61220.8	817245	600814	582628	472209	551194	673760	553240	201038	21976.6	Not Found	Not Found	High	High	High	High	High	High	Peak Found	High	High	Peak Found	1
FALSE	High	Master Protein	F1SB53	26S proteasome AAA-ATPase subunit RPT1 OS=Sus scrofa (Pig) OX=9823 GN=PSMC2 PE=1 SV=2	0	12.588	11	4	14	4	433	48.6	5.95	0	4		41936.2	184498	352055	841514	594536	150630	259074	131406	611826	359432	97628.5	Not Found	Peak Found	Peak Found	High	High	High	High	High	High	High	High	High	1
FALSE	High	Master Protein	A0A287B4P8	26S proteasome AAA-ATPase subunit RPT3 OS=Sus scrofa (Pig) OX=9823 GN=PSMC4 PE=3 SV=1	0	5.146	4	2	5	2	418	47.3	5.21	0	2	1031.96	32511.3	87124.2	279442	567157	567665	482284	239148	423139	381530	154593	130989	Peak Found	Peak Found	Peak Found	Peak Found	High	High	High	Peak Found	High	Peak Found	Peak Found	Peak Found	1
FALSE	High	Master Protein	I3LQT3	26S proteasome non-ATPase regulatory subunit 2 OS=Sus scrofa (Pig) OX=9823 GN=PSMD2 PE=1 SV=3	0	7.835	1	2	4	2	1628	180.8	5.41	1.79	2	1027.18	16361.9	179760	357224	916867	872418	441994	145840	458564	479007	321099	75040.7	Peak Found	Peak Found	Peak Found	High	Peak Found	High	High	Peak Found	Peak Found	High	Peak Found	Peak Found	1
FALSE	High	Master Protein	A0A480QIP5	26S proteasome non-ATPase regulatory subunit 5 OS=Sus scrofa (Pig) OX=9823 GN=PSMD5 PE=1 SV=1	0	6.528	4	2	4	2	504	56.1	5.33	0	2				519055	651354	389108	796890	634683	364844	114296	120211	22425	Not Found	Not Found	Not Found	High	High	Peak Found	Peak Found	High	Peak Found	Peak Found	High	Peak Found	1
FALSE	High	Master Protein	A0A287A7F4	3'-phosphoadenosine-5'-phosphosulfate synthase OS=Sus scrofa (Pig) OX=9823 GN=PAPSS1 PE=3 SV=1	0	18.255	9	6	14	6	808	90.2	8.16	1.85	6		82891.5	232011	827411	1558296	1.06477e+06	1.82846e+06	1.19568e+06	1.48044e+06	916112	450461	204149	Not Found	Peak Found	Peak Found	Peak Found	High	Peak Found	High	High	High	High	Peak Found	Peak Found	1
FALSE	High	Master Protein	K7GRA6	3'-phosphoadenosine-5'-phosphosulfate synthase OS=Sus scrofa (Pig) OX=9823 GN=PAPSS2 PE=1 SV=2	0	72.108	22	13	68	13	620	70.3	7.46	30.83	13	20814.9	39485.9	28610.9	651368	1.11798e+06	1.47543e+06	3.25484e+06	4.1439e+06	3.60677e+06	2.44408e+06	1.94224e+06	380098	Peak Found	Peak Found	Peak Found	High	High	High	High	High	High	High	High	High	1
FALSE	High	Master Protein	I3LHC8	3-hydroxybutyrate dehydrogenase 2 OS=Sus scrofa (Pig) OX=9823 GN=BDH2 PE=1 SV=1	0	15.867	14	3	13	3	245	26.6	6.57	3.29	3	771.905	91850.9	415792	1.29143e+06	1.95473e+06	1.27544e+06	1.43799e+06	431650	1.25153e+06	147569	699239	564666	Peak Found	Peak Found	High	High	High	High	Peak Found	High	High	High	High	High	1
FALSE	High	Master Protein	Q29228	4-trimethylaminobutyraldehyde dehydrogenase OS=Sus scrofa (Pig) OX=9823 GN=ALDH9A1 PE=2 SV=2	0	23.231	13	6	19	6	494	53.9	6.07	8.05	6	763.261	127039	485541	1.41176e+06	1.28608e+06	1.86689e+06	373483	1.08662e+06	1.35711e+06	766060	1.29019e+06	426462	Peak Found	Peak Found	High	Peak Found	High	High	High	High	High	High	High	High	1
FALSE	High	Master Protein	F2Z4Y8	40S ribosomal protein S11 OS=Sus scrofa (Pig) OX=9823 GN=RPS11 PE=1 SV=1	0	19.984	28	5	35	5	158	18.4	10.3	12.31	5	7407.57	340349	1.48141e+06	3.38737e+06	5.97943e+06	5.48615e+06	4.49081e+06	2.55466e+06	4.12975e+06	5.13386e+06	3.30314e+06	1.35571e+06	Peak Found	Peak Found	High	High	High	High	High	High	High	High	High	High	1
FALSE	High	Master Protein	P46405	40S ribosomal protein S12 OS=Sus scrofa (Pig) OX=9823 GN=RPS12 PE=1 SV=2	0	6.834	14	2	10	2	132	14.5	7.21	3.28	2		95969.8	681484	4.05175e+06	7.59254e+06	6516448	6386888	5.86259e+06	5113605	5.70551e+06	3.74137e+06	509808	Not Found	Peak Found	Peak Found	High	High	Peak Found	High	Peak Found	High	High	High	Peak Found	1
FALSE	High	Master Protein	F6Q5P0	40S ribosomal protein S13 OS=Sus scrofa (Pig) OX=9823 GN=RPS13 PE=1 SV=4	0	25.418	21	6	51	6	213	24.2	10.27	38	6	101357	719940	1.66795e+06	2.95765e+06	5.78076e+06	6.23467e+06	4.64456e+06	5.06203e+06	6.03523e+06	5.58546e+06	3.55833e+06	2.8173e+06	Peak Found	High	High	High	High	High	High	High	High	High	High	High	1
FALSE	High	Master Protein	P62844	40S ribosomal protein S15 OS=Sus scrofa (Pig) OX=9823 GN=RPS15 PE=1 SV=2	0	6.945	8	1	9	1	145	17	10.39	0	1		317614	797010	2.36386e+06	4955593	2940850	6.86356e+06	3.30007e+06	7.79261e+06	7.46764e+06	2.43366e+06	1.14146e+06	Not Found	Peak Found	Peak Found	Peak Found	High	Peak Found	High	High	High	High	High	Peak Found	1
FALSE	High	Master Protein	A0A287ADE6	40S ribosomal protein S15a OS=Sus scrofa (Pig) OX=9823 GN=RPS15A PE=1 SV=1	0	9.37	20	3	14	3	130	14.8	10.13	16.88	3	15216.4	57415.2	26251.6	884118	4.02494e+06	3.06432e+06	3.60165e+06	2.91685e+06	3.4128e+06	2.67685e+06	663549	471109	Peak Found	Peak Found	Peak Found	High	High	Peak Found	High	High	High	High	High	High	1
FALSE	High	Master Protein	Q29201	40S ribosomal protein S16 OS=Sus scrofa (Pig) OX=9823 GN=RPS16 PE=1 SV=4	0	33.769	41	7	51	7	146	16.4	10.21	28.31	7	190215	246467	510779	2.97453e+06	6.18104e+06	4.16843e+06	5.82011e+06	5.03929e+06	4.64621e+06	3.62849e+06	1.94183e+06	683536	Peak Found	Peak Found	High	High	High	High	High	High	High	High	High	High	1
FALSE	High	Master Protein	Q6QAP7	40S ribosomal protein S17 OS=Sus scrofa (Pig) OX=9823 GN=RPS17 PE=1 SV=3	0	4.353	7	1	2	1	135	15.5	9.85	0	1					2.53666e+06	1.46585e+06	1.05021e+06	692217	1.80427e+06	1693032			Not Found	Not Found	Not Found	Not Found	Peak Found	Peak Found	High	Peak Found	High	Peak Found	Not Found	Not Found	1
FALSE	High	Master Protein	P62272	40S ribosomal protein S18 OS=Sus scrofa (Pig) OX=9823 GN=RPS18 PE=1 SV=3	0	31.884	36	7	51	7	152	17.7	10.99	41.19	7	49052	221042	1.46704e+06	3.76567e+06	18130076	9.79672e+06	7.27659e+06	3.5174e+06	5.30243e+06	6.47165e+06	3.40028e+06	1.89225e+06	Peak Found	High	High	High	High	High	High	High	High	High	High	High	1
FALSE	High	Master Protein	Q29308	40S ribosomal protein S19 (Fragment) OS=Sus scrofa (Pig) OX=9823 GN=RPS19 PE=2 SV=3	0	24.618	32	6	36	6	136	15.1	10.2	25.09	6	2774.62	170859	874997	3.94231e+06	4650704	6.01287e+06	6.62255e+06	4.89903e+06	5.2752e+06	6.14074e+06	3.4464e+06	1.68285e+06	Peak Found	Peak Found	High	High	High	High	High	High	High	High	High	High	1
FALSE	High	Master Protein	A0A287ASU4	40S ribosomal protein S2 OS=Sus scrofa (Pig) OX=9823 GN=RPS2 PE=1 SV=1	0	24.113	17	5	37	5	293	31.2	10.24	14.87	5	7694.88	248873	1.13861e+06	3.41095e+06	7.41008e+06	4.73901e+06	8.55672e+06	3.65501e+06	6.2463e+06	4.09679e+06	2.6262e+06	1.1638e+06	Peak Found	High	High	High	High	High	High	High	High	High	High	High	1
FALSE	High	Master Protein	A1XQU9	40S ribosomal protein S20 OS=Sus scrofa (Pig) OX=9823 GN=RPS20 PE=1 SV=1	0	21.2	25	3	28	3	119	13.3	9.94	27.72	3	2287.22	277853	1.15235e+06	3.49471e+06	5.28409e+06	5.1647e+06	4.82295e+06	4.4738e+06	4.56709e+06	6.08682e+06	4.25257e+06	1.8122e+06	Peak Found	Peak Found	High	High	High	High	High	High	High	High	High	High	1
FALSE	High	Master Protein	P63221	40S ribosomal protein S21 OS=Sus scrofa (Pig) OX=9823 GN=RPS21 PE=1 SV=1	0	23.879	40	3	34	3	83	9.1	8.5	16.07	3	2330.14	140645	451030	1.7291e+06	1.9065e+06	1.48442e+06	2.62849e+06	2.54036e+06	2.81202e+06	1.6726e+06	1.43475e+06	527867	Peak Found	High	High	High	High	High	High	High	High	High	High	High	1
FALSE	High	Master Protein	F2Z512	40S ribosomal protein S23 OS=Sus scrofa (Pig) OX=9823 GN=RPS23 PE=3 SV=1	0	15.356	29	5	11	5	143	15.8	10.49	0	5	1754.04		144411	1.16293e+06	1.5673e+06	1.67515e+06	206400	45185.1	1.13248e+06	1.60528e+06	1.54012e+06	329264	Peak Found	Peak Found	High	High	High	High	Peak Found	Peak Found	High	High	High	High	1
FALSE	High	Master Protein	A0A287ACL6	40S ribosomal protein S24 OS=Sus scrofa (Pig) OX=9823 GN=RPS24 PE=1 SV=2	0	10.894	17	2	7	2	149	17.2	10.7	0	2				811546	1.02356e+06	996375	1.26162e+06	341917	592563	677307	468578	219976	Not Found	Not Found	Not Found	Peak Found	Peak Found	High	High	High	High	High	Peak Found	Peak Found	1
FALSE	High	Master Protein	F2Z5G8	40S ribosomal protein S25 OS=Sus scrofa (Pig) OX=9823 GN=RPS25 PE=1 SV=3	0	13.263	28	4	32	4	125	13.7	10.11	25.58	4	12093.8	341629	1.56742e+06	2.69902e+06	7.33999e+06	5.76342e+06	5.06634e+06	5.25897e+06	5.30928e+06	4.96237e+06	3.17736e+06	2.54993e+06	Peak Found	High	High	High	High	High	High	High	High	High	High	High	1
FALSE	High	Master Protein	P49171	40S ribosomal protein S26 OS=Sus scrofa (Pig) OX=9823 GN=RPS26 PE=1 SV=4	0	16.555	40	4	26	4	115	13	11	7.93	4		154930	1.151e+06	2.22045e+06	3.96998e+06	869090	4.30449e+06	5.9906e+06	3.69476e+06	1.05265e+06	1.39134e+06	1.69562e+06	Not Found	Peak Found	High	High	High	High	High	High	High	High	High	High	1
FALSE	High	Master Protein	A0A287BF06	40S ribosomal protein S27 OS=Sus scrofa (Pig) OX=9823 GN=RPS27 PE=1 SV=1	0	21.079	39	4	22	4	84	9.5	9.45	4.04	4	3982.53	95790.5	479936	2.1174e+06	3.6284e+06	1.688e+06	2.76404e+06	2.058e+06	2.02646e+06	2.00768e+06	1.79803e+06	914527	Peak Found	Peak Found	Peak Found	High	High	High	High	High	High	High	High	High	1
FALSE	High	Master Protein	Q6QAT1	40S ribosomal protein S28 OS=Sus scrofa (Pig) OX=9823 GN=RPS28 PE=1 SV=2	0	7.479	30	2	14	2	69	7.8	10.7	5.73	2	10199.1	366758	1.01119e+06	2.5458e+06	3.70733e+06	3.17273e+06	3.60893e+06	2.06033e+06	3.79904e+06	2.17399e+06	2.45254e+06	1.10415e+06	Peak Found	Peak Found	Peak Found	High	High	High	High	High	High	High	High	Peak Found	1
FALSE	High	Master Protein	Q0Z8U2	40S ribosomal protein S3 OS=Sus scrofa (Pig) OX=9823 GN=RPS3 PE=1 SV=1	0	53.163	58	14	73	14	243	26.7	9.66	33.65	14		271961	1.40381e+06	3.57271e+06	5.77688e+06	5.19891e+06	3.19359e+06	2.64119e+06	4.80298e+06	4.62852e+06	3.0752e+06	1.80336e+06	Peak Found	Peak Found	High	High	High	High	High	High	High	High	High	High	1
FALSE	High	Master Protein	A0A287B5D7	40S ribosomal protein S30 OS=Sus scrofa (Pig) OX=9823 GN=LOC110261249 PE=3 SV=1	0	12.236	8	2	16	2	133	14.4	10.17	7.77	2	193455	367338	488598	993809	2.38828e+06	2.55941e+06	3.2315e+06	2.92978e+06	4.176e+06	102101	118111	1.19557e+06	Peak Found	Peak Found	Peak Found	High	High	High	High	High	High	High	High	High	1
FALSE	High	Master Protein	F2Z5C7	40S ribosomal protein S3a OS=Sus scrofa (Pig) OX=9823 GN=RPS3A PE=1 SV=1	0	43.14	21	6	50	6	264	29.9	9.73	23.92	6	22304.4	713782	2.66117e+06	8.08313e+06	9.94868e+06	1.14415e+07	7367559	5.7309e+06	6.29204e+06	1.17223e+07	8.53258e+06	3.50058e+06	Peak Found	Peak Found	High	High	High	High	High	High	High	High	High	High	1
FALSE	High	Master Protein	A0A287B771	40S ribosomal protein S4 OS=Sus scrofa (Pig) OX=9823 GN=RPS4X PE=1 SV=2	0	33.053	31	9	60	9	263	29.6	10.15	25.14	9	1244.02	257744	1.10935e+06	3.78577e+06	5.34786e+06	4.72999e+06	5732514	2.55482e+06	5076428	4.6032e+06	4095330	1.33494e+06	Peak Found	Peak Found	Peak Found	High	High	High	High	High	High	High	High	High	1
FALSE	High	Master Protein	F2Z5Q6	40S ribosomal protein S6 OS=Sus scrofa (Pig) OX=9823 GN=RPS6 PE=1 SV=4	0	40.125	22	5	34	5	249	28.7	10.84	27.07	5	40832.4	479513	1.16071e+06	5.18962e+06	4.69204e+06	4.55937e+06	5.93286e+06	6.76861e+06	7.00435e+06	5.59655e+06	3.09487e+06	1.47666e+06	Peak Found	High	Peak Found	High	High	High	High	High	High	High	High	High	1
FALSE	High	Master Protein	A0A287A9Y6	40S ribosomal protein S7 OS=Sus scrofa (Pig) OX=9823 GN=RPS7 PE=1 SV=1	0	17.905	28	5	40	5	194	22.1	10.1	11.93	5	13290.1	346053	1.2421e+06	4.3148e+06	5.95182e+06	8112416	7.34863e+06	4.47913e+06	6.43696e+06	7.70105e+06	3.69265e+06	1.69054e+06	Peak Found	High	High	High	High	High	High	High	High	High	High	High	1
FALSE	High	Master Protein	F2Z5F5	40S ribosomal protein S8 OS=Sus scrofa (Pig) OX=9823 GN=RPS8 PE=1 SV=3	0	36.842	29	5	27	5	208	24.2	10.32	15.17	5	12346.2	343754	1.34342e+06	3.78896e+06	5.75643e+06	4.62285e+06	6.75104e+06	3.43969e+06	5.48818e+06	4.66267e+06	3.32244e+06	1.18634e+06	Peak Found	Peak Found	Peak Found	High	High	High	High	High	High	High	High	High	1
FALSE	High	Master Protein	I3LEX0	40S ribosomal protein S9 OS=Sus scrofa (Pig) OX=9823 GN=RPS9 PE=1 SV=3	0	33.883	40	10	58	10	194	22.6	10.65	12.55	10	158198	5.351e+06	9.37625e+06	2.3531e+07	2.98866e+07	1.5696e+07	1.20192e+07	3.24439e+06	9.03413e+06	4.93769e+06	1095651	1.03508e+06	Peak Found	Peak Found	High	High	High	High	High	High	High	High	High	High	1
FALSE	High	Master Protein	Q4GWZ2	40S ribosomal protein SA OS=Sus scrofa (Pig) OX=9823 GN=RPSA PE=1 SV=3	0	29.115	21	5	41	5	295	32.9	4.87	39.79	5	26387.6	950785	2.5641e+06	5.7932e+06	7.9276e+06	7.18943e+06	8.20366e+06	7.8385e+06	8.0716e+06	5.64005e+06	3.9825e+06	2.69557e+06	Peak Found	High	High	High	High	High	High	High	High	High	High	High	1
FALSE	High	Master Protein	A0A5G2QPV8	4F5 domain-containing protein OS=Sus scrofa (Pig) OX=9823 GN=SERF2 PE=3 SV=1	0	3.391	5	1	2	1	169	18.3	11.39	0	1	1991.4	59643.5	347995									690740	Peak Found	Peak Found	High	Not Found	Not Found	Not Found	Not Found	Not Found	Not Found	Not Found	Not Found	High	1
FALSE	High	Master Protein	A0A287AGA4	6-phosphofructokinase OS=Sus scrofa (Pig) OX=9823 GN=PFKL PE=1 SV=1	0	16.799	7	5	18	1	782	83.8	7.28	2.58	5			344693	774895	1.25699e+06	769555	1.40119e+06	787582	772154	336750			Not Found	Not Found	Peak Found	Peak Found	High	Peak Found	High	High	Peak Found	Peak Found	Not Found	Not Found	1
FALSE	High	Master Protein	A0A5G2QR34	6-phosphogluconate dehydrogenase, decarboxylating OS=Sus scrofa (Pig) OX=9823 GN=PGD PE=1 SV=1	0	7.722	6	3	8	3	482	53	6.95	0	3		19444	241416	708252	971175	610805	1.1546e+06	779447	1.1719e+06	445341	359381	111480	Not Found	Peak Found	Peak Found	Peak Found	High	High	High	High	High	Peak Found	High	Peak Found	1
FALSE	High	Master Protein	A0A286ZS31	6-phosphogluconolactonase OS=Sus scrofa (Pig) OX=9823 GN=PGLS PE=1 SV=2	0	7.683	12	2	6	2	265	28.1	7.12	0	2		10252.1	369331	543366	746572	844446	892155	776291	625044	811770	591969	179648	Not Found	Peak Found	Peak Found	Peak Found	High	Peak Found	High	High	High	High	Peak Found	Peak Found	1
FALSE	High	Master Protein	A0A287ATN8	60 kDa chaperonin OS=Sus scrofa (Pig) OX=9823 GN=HSPD1 PE=1 SV=1	0	18.685	10	5	17	5	468	50.2	7.78	13.02	5	6236.36	153712	664616	1.10099e+06	2.63796e+06	2.16225e+06	1.19982e+06		1.00762e+06	3.12103e+06	2421091	849182	Peak Found	Peak Found	High	High	High	High	High	Peak Found	High	High	High	High	1
FALSE	High	Master Protein	Q29214	60S acidic ribosomal protein P0 OS=Sus scrofa (Pig) OX=9823 GN=RPLP0 PE=1 SV=2	0	23.409	14	5	32	5	318	34.3	5.97	13.47	5		49772.4	688053	2.86765e+06	2.27842e+06	4.31445e+06	4.99518e+06	3.48251e+06	4.06954e+06	4.34808e+06	1.74766e+06	864670	Not Found	Peak Found	High	High	High	High	High	High	High	High	High	High	1
FALSE	High	Master Protein	A0A287B7U0	60S acidic ribosomal protein P2 OS=Sus scrofa (Pig) OX=9823 GN=RPLP2 PE=1 SV=2	0	28.378	53	4	26	4	115	11.7	4.54	22.78	4	39654.4	202107	1.25548e+06	5306411	4.70949e+06	4.99073e+06	5.5426e+06	5.81247e+06	4.26532e+06	4.32826e+06	4.22042e+06	1.22586e+06	Peak Found	Peak Found	High	High	High	High	High	High	High	High	High	High	1
FALSE	High	Master Protein	Q29195	60S ribosomal protein L10 OS=Sus scrofa (Pig) OX=9823 GN=RPL10 PE=1 SV=3	0	17.183	29	6	22	6	214	24.6	10.14	9.14	6		38182.2	275054	1.43485e+06	2.36355e+06	1.63687e+06	2.90072e+06	1.47353e+06	1.27347e+06	1.91228e+06	894721	523618	Not Found	Peak Found	Peak Found	Peak Found	High	High	High	High	High	High	High	High	1
FALSE	High	Master Protein	Q29205	60S ribosomal protein L11 OS=Sus scrofa (Pig) OX=9823 GN=RPL11 PE=1 SV=3	0	9.215	12	2	18	2	178	20.2	9.55	24.18	2	9797.31	189104	679409	2.15727e+06	1.82063e+06	2.39816e+06	2.15563e+06	1.79423e+06	2.37576e+06	2.10599e+06	2236265	1.28851e+06	Peak Found	Peak Found	Peak Found	High	High	High	High	High	High	High	High	High	1
FALSE	High	Master Protein	A0A5G2QR46	60S ribosomal protein L12 OS=Sus scrofa (Pig) OX=9823 GN=RPL12 PE=1 SV=1	0	19.058	19	3	26	3	217	23.2	9.41	19.29	3	11730.8	123885	307980	2.18837e+06	3.5374e+06	3.8783e+06	3.17165e+06	2.79049e+06	2.60519e+06	3.75326e+06	1.77139e+06	902653	Peak Found	Peak Found	High	High	High	High	High	High	High	High	High	High	1
FALSE	High	Master Protein	I3LSD3	60S ribosomal protein L13 OS=Sus scrofa (Pig) OX=9823 GN=RPL13 PE=1 SV=1	0	20.875	19	4	49	4	211	24.3	11.63	19.93	4		206917	1.03121e+06	3.06844e+06	4.71964e+06	4.63963e+06	4.4754e+06	4.08012e+06	3.89857e+06	3872879	3.68174e+06	1.5151e+06	Not Found	Peak Found	High	High	High	High	High	High	High	High	High	High	1
FALSE	High	Master Protein	A0A287B929	60S ribosomal protein L13a OS=Sus scrofa (Pig) OX=9823 GN=RPL13A PE=1 SV=2	0	17.872	8	4	22	4	500	56.4	10.51	9.31	4	5527.21	16900.3	11333.2	256074	2.56236e+06	302230	2.86587e+06	3.65501e+06	3.41524e+06	2854359	3.7733e+06	33204.8	Peak Found	Peak Found	Peak Found	High	High	High	High	High	High	High	High	Peak Found	1
FALSE	High	Master Protein	A1XQU3	60S ribosomal protein L14 OS=Sus scrofa (Pig) OX=9823 GN=RPL14 PE=1 SV=1	0	24.732	22	4	36	4	213	23.3	10.77	39.86	4	3228.83	270182	1.61849e+06	4.06839e+06	8.23327e+06	7.43894e+06	2.52902e+06	1.08272e+06	1.89029e+06	6.57711e+06	5.06111e+06	1.3326e+06	Peak Found	Peak Found	High	High	High	High	High	High	High	High	High	High	1
FALSE	High	Master Protein	A0A287B386	60S ribosomal protein L17 OS=Sus scrofa (Pig) OX=9823 GN=RPL17 PE=1 SV=1	0	22.663	23	4	21	4	186	21.6	9.96	0	4	7027.14	210981	911005	2.32455e+06	3164751	3.53455e+06	4.07501e+06	2.50026e+06	2.20149e+06	3.53831e+06	2.46802e+06	1.52328e+06	Peak Found	Peak Found	Peak Found	High	Peak Found	High	High	High	High	High	High	High	1
FALSE	High	Master Protein	Q95342	60S ribosomal protein L18 OS=Sus scrofa (Pig) OX=9823 GN=RPL18 PE=1 SV=4	0	26.188	28	5	31	5	195	22.3	11.69	19.59	5		195289	1029551	3.5161e+06	4.88125e+06	4.2293e+06	3.94697e+06	3.11859e+06	3.91074e+06	4.78481e+06	2.46726e+06	1.15737e+06	Not Found	Peak Found	High	High	High	High	High	High	High	High	High	High	1
FALSE	High	Master Protein	F2Z546	60S ribosomal protein L19 OS=Sus scrofa (Pig) OX=9823 GN=RPL19 PE=1 SV=4	0	11.768	10	2	19	2	250	29.6	11.3	15.63	2	25231.2	438234	1.40621e+06	4.12597e+06	9.66768e+06	9.01263e+06	9.07491e+06	865819	6.94076e+06	8.06989e+06	5.18417e+06	2.32859e+06	Peak Found	High	High	High	High	High	High	High	High	High	High	High	1
FALSE	High	Master Protein	P49666	60S ribosomal protein L21 OS=Sus scrofa (Pig) OX=9823 GN=RPL21 PE=1 SV=3	0	18.681	21	3	17	3	160	18.6	10.49	2.2	3	3891.44	73286.4	406265	2.15767e+06	3.67186e+06	2.50741e+06	3.05184e+06	2.79881e+06	3.13106e+06	2.20062e+06	1.77234e+06	643526	Peak Found	Peak Found	Peak Found	Peak Found	High	High	High	High	High	High	High	High	1
FALSE	High	Master Protein	P67985	60S ribosomal protein L22 OS=Sus scrofa (Pig) OX=9823 GN=RPL22 PE=1 SV=2	0	11.06	19	2	27	2	128	14.8	9.19	27.26	2	34118.9	207543	1339087	4.09415e+06	5.86044e+06	6.24166e+06	6.43556e+06	5.41423e+06	6.22314e+06	4.6283e+06	2.80427e+06	1.54936e+06	Peak Found	Peak Found	High	High	High	High	High	High	High	High	High	High	1
FALSE	High	Master Protein	P62831	60S ribosomal protein L23 OS=Sus scrofa (Pig) OX=9823 GN=RPL23 PE=1 SV=1	0	11.533	33	4	27	4	140	14.9	10.51	8.78	4	631.695	188311	764400	2.53371e+06	3.43919e+06	4.47737e+06	1.08537e+06	952724	1.57118e+06	2.5284e+06	2.90626e+06	1.20104e+06	Peak Found	High	High	High	High	High	High	High	High	High	High	High	1
FALSE	High	Master Protein	A1XQU5	60S ribosomal protein L27 OS=Sus scrofa (Pig) OX=9823 GN=RPL27 PE=1 SV=1	0	28.717	43	6	49	6	136	15.8	10.56	23.65	6	9616	147076	1.04339e+06	2.4774e+06	3611569	2.72808e+06	3.32852e+06	4.38683e+06	4.4203e+06	3.8362e+06	2.05576e+06	816065	Peak Found	High	High	High	High	High	High	High	High	High	High	High	1
FALSE	High	Master Protein	A0A287APP7	60S ribosomal protein L27a OS=Sus scrofa (Pig) OX=9823 GN=RPL27A PE=1 SV=1	0	13.124	14	3	19	3	211	23.8	10.04	25.1	3		169407	559349	2.35944e+06	3.00927e+06	2.88673e+06	4.30685e+06	3.08436e+06	3.13545e+06	3.00092e+06	2.23277e+06	724282	Not Found	Peak Found	High	High	High	High	High	High	High	High	High	High	1
FALSE	High	Master Protein	A0A287AJT7	60S ribosomal protein L28 OS=Sus scrofa (Pig) OX=9823 GN=RPL28 PE=1 SV=1	0	9.388	22	3	17	3	137	15.7	11.97	3.41	3	23472.7	320482	772595	2.42381e+06	2088118	4.0987e+06	1.51432e+06	1.10494e+06	922310	1.65874e+06	2.99898e+06	1.21873e+06	Peak Found	Peak Found	High	High	High	High	Peak Found	Peak Found	High	High	High	High	1
FALSE	High	Master Protein	Q95281	60S ribosomal protein L29 OS=Sus scrofa (Pig) OX=9823 GN=RPL29 PE=1 SV=4	0	12.105	21	3	25	3	160	17.5	11.93	7.03	3	36692	2.15981e+06	8.69834e+06	3.11271e+07	7.09748e+07	8.71816e+07	1.77788e+08	9.8766e+07	1.0941e+08	8.06517e+07	1.19551e+08	1.71945e+07	Peak Found	Peak Found	High	High	High	High	High	High	High	High	High	High	1
FALSE	High	Master Protein	A0A287B5V1	60S ribosomal protein L3 OS=Sus scrofa (Pig) OX=9823 GN=RPL3 PE=1 SV=1	0	23.683	14	6	24	6	403	46.1	10.2	13.47	6		164715	440560	1.57632e+06	4.37279e+06	4.11631e+06	3.83394e+06	3.73917e+06	3.33932e+06	3.39733e+06	1.45623e+06	537096	Peak Found	Peak Found	High	High	High	High	High	High	High	High	High	High	1
FALSE	High	Master Protein	F2Z554	60S ribosomal protein L30 OS=Sus scrofa (Pig) OX=9823 GN=RPL30 PE=1 SV=2	0	4.874	11	1	1	1	147	16.2	10.01	0	1							720839	1.23893e+06	1.13099e+06		885113		Not Found	Not Found	Not Found	Not Found	Not Found	Not Found	Peak Found	High	Peak Found	Not Found	Peak Found	Not Found	1
FALSE	High	Master Protein	P62901	60S ribosomal protein L31 OS=Sus scrofa (Pig) OX=9823 GN=RPL31 PE=1 SV=1	0	13.319	31	4	16	4	125	14.5	10.54	15.25	4	8642.43	372669	732354	2.19642e+06	3.60916e+06	2.90719e+06	4.48633e+06	5.34611e+06	3.3938e+06	2.78712e+06	2.03561e+06	1.61342e+06	Peak Found	High	High	Peak Found	High	High	High	High	High	High	Peak Found	High	1
FALSE	High	Master Protein	Q6QAT0	60S ribosomal protein L32 OS=Sus scrofa (Pig) OX=9823 GN=RPL32 PE=1 SV=3	0	7.65	31	4	15	4	135	15.9	11.33	0	4	8622.42	24513.3	212097	1.3032e+06	1.77404e+06	1.45411e+06	1.78934e+06	748398	1.19226e+06	1.99532e+06	1.252e+06	583999	Peak Found	Peak Found	Peak Found	High	Peak Found	High	High	High	High	High	High	High	1
FALSE	High	Master Protein	Q29223	60S ribosomal protein L34 OS=Sus scrofa (Pig) OX=9823 GN=RPL34 PE=1 SV=3	0	7.981	21	3	12	3	117	13.3	11.47	5.47	3	2854.09	376285	972136	2.65882e+06	4.96367e+06	3.84367e+06	3.72515e+06	3.49708e+06	3.46624e+06	4.25686e+06	2.13049e+06	1.9729e+06	Peak Found	Peak Found	Peak Found	High	High	High	High	High	High	High	High	High	1
FALSE	High	Master Protein	Q29361	60S ribosomal protein L35 OS=Sus scrofa (Pig) OX=9823 GN=RPL35 PE=1 SV=3	0	6.259	14	2	15	2	123	14.5	11.15	21.2	2		8.3958e+06	3.92512e+07	83537458	1.72453e+08	1.52907e+08	1.12789e+08	1.27673e+08	1.35423e+08	127986716	60197735	4.09565e+07	Not Found	Peak Found	Peak Found	High	High	High	High	High	High	High	High	High	1
FALSE	High	Master Protein	I3LAB1	60S ribosomal protein L35a OS=Sus scrofa (Pig) OX=9823 GN=LOC100519675 PE=3 SV=1	0	13.742	25	4	33	4	139	15.9	11.21	6.96	4		166242	1.40171e+06	3.70205e+06	5342003	4.7663e+06	4.03036e+06	3.01581e+06	5.13341e+06	4.74722e+06	2.84505e+06	921423	Not Found	Peak Found	High	High	High	High	High	High	High	High	High	High	1
FALSE	High	Master Protein	A0A287AE36	60S ribosomal protein L38 OS=Sus scrofa (Pig) OX=9823 GN=RPL38 PE=1 SV=1	0	4.16	21	2	7	2	81	9.5	10.29	0	2	9437.36	32434	198463	60558.3	821478	577912	669494	871686	866142	890700		123990	Peak Found	Peak Found	Peak Found	Peak Found	High	Peak Found	High	High	High	Peak Found	Not Found	Peak Found	1
FALSE	High	Master Protein	A0A5G2QSX6	60S ribosomal protein L4 OS=Sus scrofa (Pig) OX=9823 GN=RPL4 PE=1 SV=1	0	44.283	28	10	40	10	449	50.5	10.83	12.52	10	297924	1.16049e+06	1.30731e+06	1.49459e+06	3.06536e+06	1.82176e+06	2.75969e+06	1.05574e+06	2.07123e+06	2.14196e+06	1443125	1.1035e+06	Peak Found	High	High	High	High	High	High	High	High	High	High	High	1
FALSE	High	Master Protein	F1S911	60S ribosomal protein L40 OS=Sus scrofa (Pig) OX=9823 GN=KXD1 PE=1 SV=2	0	21.223	15	4	27	4	305	34.4	7.75	4.13	4	66827.5	1.30466e+06	3.45736e+06	9.74323e+06	1.04225e+07	7.34386e+06	6.50617e+06	6.41439e+06	5.5859e+06	4.6454e+06	3.20359e+06	1.64789e+06	Peak Found	High	High	High	High	High	High	High	High	High	High	Peak Found	1
FALSE	High	Master Protein	Q2YGT9	60S ribosomal protein L6 OS=Sus scrofa (Pig) OX=9823 GN=RPL6 PE=1 SV=3	0	39.243	28	9	48	9	284	32.2	10.73	34.4	9	2531.14	306017	1.91304e+06	4.66972e+06	6.98482e+06	6694973	6.35595e+06	7.58201e+06	7.52003e+06	8142878	4.87891e+06	3.56546e+06	Peak Found	Peak Found	High	High	High	High	High	High	High	High	High	High	1
FALSE	High	Master Protein	A0A5G2R293	60S ribosomal protein L7a OS=Sus scrofa (Pig) OX=9823 GN=RPL7A PE=3 SV=1	0	34.065	25	8	46	8	334	37.2	10.46	33.51	8	20241.7	328110	1.4637e+06	3.73681e+06	10744551	8.59726e+06	4.41546e+06	3.13374e+06	6.45333e+06	8.11508e+06	4.70789e+06	1.70486e+06	Peak Found	High	High	High	High	High	High	High	High	High	High	High	1
FALSE	High	Master Protein	A0A5G2R4W2	60S ribosomal protein L8 OS=Sus scrofa (Pig) OX=9823 GN=RPL8 PE=1 SV=1	0	25.325	11	3	30	3	319	34.9	11.18	29.27	3		101121	714471	2.91539e+06	5.60885e+06	3.34627e+06	6.52891e+06	5.32984e+06	5.13736e+06	4.55463e+06	4.74334e+06	827741	Not Found	Peak Found	High	High	High	High	High	High	High	High	High	High	1
FALSE	High	Master Protein	A0A287AW71	60S ribosomal protein L9 OS=Sus scrofa (Pig) OX=9823 GN=ENSSSCG00000012427 PE=1 SV=1	0	12.698	16	3	11	3	192	21.8	9.88	0	3		11999.2		501251	802568	563142	636440	858315	887855	473664	192178	160348	Not Found	Peak Found	Not Found	Peak Found	High	High	High	High	High	High	Peak Found	Peak Found	1
FALSE	High	Master Protein	A0A5G2R860	72 kDa gelatinase OS=Sus scrofa (Pig) OX=9823 GN=MMP2 PE=1 SV=1	0	8.178	5	2	2	2	610	68.6	5.5	0	2				107627	330437	471177	499342	488408	750783	831239	147319	119781	Not Found	Not Found	Not Found	Peak Found	Peak Found	Peak Found	Peak Found	High	Peak Found	High	Peak Found	Peak Found	1
FALSE	High	Master Protein	A0A287ADJ2	75 kDa glucose-regulated protein OS=Sus scrofa (Pig) OX=9823 GN=HSPA9 PE=1 SV=1	0	4.172	3	2	3	2	679	73.6	6.07	0	2	1713.55	130993	456093	550658							195938	171109	Peak Found	Peak Found	High	High	Not Found	Not Found	Not Found	Not Found	Not Found	Not Found	Peak Found	Peak Found	1
FALSE	High	Master Protein	A0A287BIL8	78 kDa glucose-regulated protein OS=Sus scrofa (Pig) OX=9823 GN=HSPA5 PE=1 SV=2	0	194.876	42	26	232	24	657	73	5.36	168.31	26	46317.9	852306	4.122e+06	7.80137e+06	1.52888e+07	1.30514e+07	6.47478e+06	4.76946e+06	8.43146e+06	9.31218e+06	5.58004e+06	2.42525e+06	Peak Found	High	High	High	High	High	High	High	High	High	High	High	1
FALSE	High	Master Protein	F2Z5J1	AAA domain-containing protein OS=Sus scrofa (Pig) OX=9823 GN=PSMC1 PE=1 SV=1	0	8.104	5	2	5	2	440	49.2	6.21	1.67	2				506110	883368	714374	899731		706183	550804			Not Found	Not Found	Not Found	High	High	High	Peak Found	High	Peak Found	High	Not Found	Not Found	1
FALSE	High	Master Protein	A0A287AV07	Acetyl-CoA acetyltransferase 2 OS=Sus scrofa (Pig) OX=9823 GN=ACAT2 PE=1 SV=1	0	4.535	4	2	3	2	447	46.3	7.66	1.7	2		57378	150643	647895	420632	521535				507319	1.14359e+06	452853	Not Found	Peak Found	Peak Found	High	Peak Found	Peak Found	Not Found	Not Found	Not Found	Peak Found	High	High	1
FALSE	High	Master Protein	F1SRC5	Aconitate hydratase, mitochondrial OS=Sus scrofa (Pig) OX=9823 GN=ACO2 PE=1 SV=3	0	19.133	9	6	10	6	780	85.4	7.71	0	6	15476	77539.9	609241	1.44444e+06	3.48587e+06	3.6597e+06	5.11939e+06	2.07811e+06	1.37755e+06	2.15877e+06	1.41951e+06	82983.1	Peak Found	Peak Found	Peak Found	High	High	High	Peak Found	High	High	Peak Found	Peak Found	Peak Found	1
FALSE	High	Master Protein	A0A287A4R1	Actin beta like 2 OS=Sus scrofa (Pig) OX=9823 GN=ACTBL2 PE=1 SV=2	0	64.417	26	7	78	1	385	42.8	5.82	33.53	7				25129868	43611172	26848224	38364804	37340164	47668700	40630456	21384046	2121272	Not Found	Not Found	Not Found	Peak Found	High	Peak Found	Peak Found	Peak Found	Peak Found	Peak Found	Peak Found	Peak Found	1
FALSE	High	Master Protein	P68137	Actin, alpha skeletal muscle OS=Sus scrofa (Pig) OX=9823 GN=ACTA1 PE=1 SV=1	0	96.76	30	10	135	1	377	42	5.39	95.32	10		181107	2.32705e+06	10405455	1.44151e+07	1.15699e+07	2.04672e+07	1.14709e+07	18192782	7.71955e+06	7044828	1.95953e+06	Not Found	Peak Found	Peak Found	Peak Found	High	High	High	High	High	High	Peak Found	Peak Found	1
FALSE	High	Master Protein	A0A287A6P1	Actin-depolymerizing factor OS=Sus scrofa (Pig) OX=9823 GN=GSN PE=3 SV=2	0	127.718	30	18	161	18	780	85.6	6.47	80.08	18	12022.8	899114	4.09905e+06	1.22162e+07	1.89165e+07	1.59897e+07	1.65157e+07	1.57046e+07	1.28179e+07	1.20148e+07	8.1406e+06	3.24739e+06	Peak Found	High	High	High	High	High	High	High	High	High	High	High	1
FALSE	High	Master Protein	A0A286ZXX3	Actin-related protein 2 OS=Sus scrofa (Pig) OX=9823 GN=ACTR2 PE=1 SV=1	0	12.221	9	3	8	3	404	45.6	6.57	2.04	3		61866.9	450810	840459	689366	482230	550559	631123	436146	989596	183020	199966	Not Found	Peak Found	Peak Found	Peak Found	Peak Found	High	High	High	Peak Found	High	High	Peak Found	1
FALSE	High	Master Protein	B5APU8	Actin-related protein 2/3 complex subunit 3 OS=Sus scrofa (Pig) OX=9823 GN=ARPC3 PE=1 SV=1	0	4.56	10	2	11	2	178	20.5	8.59	1.91	2	1853.71	69455.4	73511.6	1.25443e+06	1.72418e+06	1.18963e+06	1.43447e+06	1.22938e+06	989923	1.20492e+06	1.19238e+06	419759	Peak Found	Peak Found	Peak Found	High	High	High	Peak Found	High	High	High	High	High	1
FALSE	High	Master Protein	B5APV0	Actin-related protein 2/3 complex subunit 5 OS=Sus scrofa (Pig) OX=9823 GN=ARPC5 PE=1 SV=1	0	4.985	8	1	6	1	151	16.3	5.67	5.56	1		50030.1	482606	1.67994e+06	2031214	2.04079e+06	2.35918e+06	1.54832e+06	2.54562e+06	1.37851e+06	1.11511e+06	527961	Not Found	Peak Found	High	High	Peak Found	High	Peak Found	High	Peak Found	Peak Found	High	High	1
FALSE	High	Master Protein	A0A287A7I2	Actinin alpha 4 OS=Sus scrofa (Pig) OX=9823 GN=ACTN4 PE=1 SV=1	0	86.454	17	17	63	11	1160	130.9	6.9	11.42	17	1094.23	92405.8	687438	2.14562e+06	2.82002e+06	2.51123e+06	655837	1.06206e+06	907752	1.97086e+06	979920	361691	Peak Found	Peak Found	Peak Found	High	High	High	High	High	High	High	High	Peak Found	1
FALSE	High	Master Protein	A0A287AUW4	Activated RNA polymerase II transcriptional coactivator p15 OS=Sus scrofa (Pig) OX=9823 GN=SUB1 PE=1 SV=1	0	7.969	16	2	11	2	127	14.4	9.6	12.48	2	5719.22	132309	385750	2.22261e+06	2.13995e+06	1.66409e+06	1.44934e+06	676290	807688	1.04205e+06	1.06077e+06	602958	Peak Found	Peak Found	Peak Found	High	High	High	High	High	High	High	High	High	1
FALSE	High	Master Protein	I3LPF1	Acyl-CoA binding domain containing 3 OS=Sus scrofa (Pig) OX=9823 GN=ACBD3 PE=1 SV=2	0	11.047	4	1	5	1	528	60.7	5.07	2.93	1		29125.4	253755	383423	704365	750391	1.44769e+06	1.32179e+06	942851	694855	267080	233326	Not Found	Peak Found	Peak Found	Peak Found	Peak Found	High	High	High	High	High	Peak Found	Peak Found	1
FALSE	High	Master Protein	P19205	Acylamino-acid-releasing enzyme OS=Sus scrofa (Pig) OX=9823 GN=APEH PE=1 SV=2	0.009	2.052	2	1	1	1	732	81.2	5.55	0	1	10537.9		263611	346998	435417	212255	644799	356014	534198	421891			Peak Found	Not Found	Peak Found	Peak Found	Peak Found	Peak Found	Peak Found	High	Peak Found	Peak Found	Not Found	Not Found	1
FALSE	High	Master Protein	Q710C4	Adenosylhomocysteinase OS=Sus scrofa (Pig) OX=9823 GN=AHCY PE=3 SV=3	0	30.624	24	9	21	9	432	47.7	6.29	4.08	9		22475.7	294520	714130	1526679	1.14505e+06	1.77497e+06	1.51157e+06	1.22507e+06	881523	247825	145624	Peak Found	Peak Found	Peak Found	High	High	High	High	High	High	High	Peak Found	Peak Found	1
FALSE	High	Master Protein	B1NI70	Adenylate kinase 4, mitochondrial OS=Sus scrofa (Pig) OX=9823 GN=AK4 PE=1 SV=1	0	6.841	5	1	1	1	223	25.3	8.4	2.39	1				109226			112889	320698	68390.8		80628.3		Not Found	Not Found	Not Found	Peak Found	Not Found	Not Found	Peak Found	High	Peak Found	Not Found	Peak Found	Not Found	1
FALSE	High	Master Protein	A0A286ZQ79	Adenylate kinase isoenzyme 1 OS=Sus scrofa (Pig) OX=9823 GN=AK1 PE=3 SV=2	0	26.922	25	6	32	6	268	29.1	8.9	15.26	6	17183.2	280468	943670	2.2663e+06	3.92297e+06	2.20769e+06	1.84596e+06	1.62269e+06	2.83978e+06	1.28338e+06	1.60051e+06	536206	Peak Found	Peak Found	High	High	High	High	High	High	High	High	High	High	1
FALSE	High	Master Protein	F1SMC0	Adenylyl cyclase-associated protein OS=Sus scrofa (Pig) OX=9823 GN=CAP1 PE=1 SV=3	0	6.568	4	1	1	1	473	51.2	7.28	0	1					481770	235851	382500	498413	363792	114470	147891	61666.3	Not Found	Not Found	Not Found	Not Found	Peak Found	Peak Found	Peak Found	High	Peak Found	Peak Found	Peak Found	Peak Found	1
FALSE	High	Master Protein	A0A287A6K7	Adipocyte plasma membrane-associated protein OS=Sus scrofa (Pig) OX=9823 GN=APMAP PE=1 SV=1	0	5.723	2	1	4	1	622	69.3	9.8	5.62	1			158703	634806	1.13167e+06	654981	944014	1.00931e+06	1.08621e+06	848803	349136	153601	Not Found	Not Found	High	Peak Found	Peak Found	Peak Found	High	High	High	Peak Found	Peak Found	Peak Found	1
FALSE	High	Master Protein	A0A5G2QQW3	ADP ribosylation factor 4 OS=Sus scrofa (Pig) OX=9823 GN=ARF4 PE=1 SV=1	0	4.647	5	1	5	1	183	20.5	5.1	8.03	1				1.35118e+06	6241977	7.19949e+06	8923228	1.45916e+06	4.80114e+06	5.26046e+06	1951956	717383	Not Found	Not Found	Not Found	Peak Found	High	High	High	Peak Found	High	High	Peak Found	Peak Found	1
FALSE	High	Master Protein	A0A287AE16	Adseverin OS=Sus scrofa (Pig) OX=9823 GN=SCIN PE=1 SV=1	0	28.192	11	7	19	7	715	80.6	5.26	14.82	7	1164.25	195100	778966	2.16868e+06	1.47523e+06	1.63135e+06	2.21492e+06	1.64811e+06	2.10477e+06	852180	1.41485e+06	542157	Peak Found	Peak Found	Peak Found	High	High	High	High	High	High	Peak Found	High	Peak Found	1
FALSE	High	Master Protein	A0A287AFR6	AFP-like domain-containing protein OS=Sus scrofa (Pig) OX=9823 GN=NANS PE=1 SV=1	0	9.122	12	3	3	3	348	39.3	8.82	0	3					370092	286620	151672	300691	136321	118946		25274.6	Not Found	Not Found	Not Found	Not Found	High	Peak Found	Peak Found	High	Peak Found	Peak Found	Not Found	Peak Found	1
FALSE	High	Master Protein	Q29011	Aggrecan core protein (Fragment) OS=Sus scrofa (Pig) OX=9823 GN=ACAN PE=1 SV=3	0	139.063	33	13	1887	1	537	58.5	4.48	2501.39	13		57409.1	1.19337e+06	4.37204e+06	1.26017e+07	1.02302e+07	6.14903e+06	1.14196e+07	1.01033e+07	5.13448e+06	3.55809e+06	528188	Not Found	Peak Found	High	High	High	High	High	High	High	High	High	Peak Found	1	Oxidation [P300]
FALSE	High	Master Protein	A0A287B863	Aggrecan core protein OS=Sus scrofa (Pig) OX=9823 GN=ACAN PE=1 SV=1	0	471.995	33	48	4320	36	2434	251.9	4.23	5779.49	48	309536	1.4892e+07	1.15831e+08	3.85117e+08	6.96135e+08	6.8334e+08	9.75737e+08	8.8915e+08	9.22385e+08	7.36365e+08	3.99636e+08	8.91869e+07	High	High	High	High	High	High	High	High	High	High	High	High	1	Oxidation [P316; P553; P2354]
FALSE	High	Master Protein	A0A287A608	AHNAK nucleoprotein OS=Sus scrofa (Pig) OX=9823 GN=AHNAK PE=1 SV=2	0	123.745	37	29	136	29	2177	235.6	5.92	56.56	29	38733.2	958163	4.66224e+06	10162979	1.20941e+07	7.65305e+06	7.32969e+06	6528435	8.2559e+06	9.47328e+06	5.55335e+06	1.96468e+06	Peak Found	High	High	High	High	High	High	High	High	High	High	High	1
FALSE	High	Master Protein	F1S431	Alanine--tRNA ligase OS=Sus scrofa (Pig) OX=9823 GN=AARS1 PE=1 SV=4	0	2.948	1	1	3	1	967	106.6	5.53	0	1		75382.5	279336	936100		1.32475e+06			430003	1.00044e+06		117475	Not Found	Peak Found	High	High	Not Found	Peak Found	Not Found	Not Found	High	Peak Found	Not Found	Peak Found	1
FALSE	High	Master Protein	A0A287BAY9	Albumin OS=Sus scrofa (Pig) OX=9823 GN=ALB PE=1 SV=2	0.01	2.075	1	1	1	1	659	75.7	7.36	0	1		124693	371979		660356	913924				272552		49373.7	Not Found	Peak Found	Peak Found	Not Found	Peak Found	High	Not Found	Not Found	Not Found	Peak Found	Not Found	Peak Found	1
FALSE	High	Master Protein	A0A287AWM0	Aldedh domain-containing protein OS=Sus scrofa (Pig) OX=9823 GN=ALDH7A1 PE=1 SV=1	0	11.481	6	3	6	3	539	58.5	7.4	0	3	12994.3	24517.1		202155	423560	411145	703998	786678	788169	427211	307528	68897.5	Peak Found	Peak Found	Not Found	Peak Found	Peak Found	Peak Found	Peak Found	High	High	High	Peak Found	Peak Found	1
FALSE	High	Master Protein	Q2XQV4	Aldehyde dehydrogenase, mitochondrial OS=Sus scrofa (Pig) OX=9823 GN=ALDH2 PE=2 SV=1	0	27.144	16	8	19	8	521	56.9	6.87	1.72	8		80626.3	250079	3.55692e+06	3.94927e+06	3.72289e+06	7.83809e+06	4.19609e+06	5.26887e+06	5.03912e+06	2.94171e+06	502836	Peak Found	Peak Found	Peak Found	High	Peak Found	High	High	High	High	High	High	High	1
FALSE	High	Master Protein	P50578	Aldo-keto reductase family 1 member A1 OS=Sus scrofa (Pig) OX=9823 GN=AKR1A1 PE=1 SV=3	0	28.34	29	9	38	8	325	36.6	6.99	21.68	9		30236	192903	808340	2.05764e+06	1.73802e+06	1.51193e+06	2.28426e+06	1.0144e+06	1.07621e+06	1.05512e+06	345416	Peak Found	Peak Found	Peak Found	High	High	High	High	High	High	High	High	High	1
FALSE	High	Master Protein	P80276	Aldo-keto reductase family 1 member B1 OS=Sus scrofa (Pig) OX=9823 GN=AKR1B1 PE=1 SV=2	0	12.21	11	4	19	3	316	35.8	6.14	13.84	4	492.565	77235.8	165145	1.7692e+06	3.9606e+06	4.72748e+06	4.28314e+06	2.5077e+06	5.64291e+06	4.17538e+06	2.33565e+06	598337	Peak Found	Peak Found	Peak Found	Peak Found	High	High	Peak Found	High	High	High	High	Peak Found	1
FALSE	High	Master Protein	F1SUP1	Aldo_ket_red domain-containing protein OS=Sus scrofa (Pig) OX=9823 GN=AKR7A2 PE=1 SV=2	0	4.151	5	2	2	2	369	40.9	8.35	0	2		57022.4	182056	86107.1	220720	338720			118097			285112	Not Found	Peak Found	Peak Found	Peak Found	Peak Found	Peak Found	Not Found	Not Found	High	Not Found	Not Found	High	1
FALSE	High	Master Protein	A0A287AT94	Alpha-1,4 glucan phosphorylase OS=Sus scrofa (Pig) OX=9823 GN=PYGB PE=1 SV=1	0	6.109	2	2	5	1	843	95.8	7.44	1.63	2				230303	279893	189136							Not Found	Not Found	Not Found	Peak Found	High	Peak Found	Not Found	Not Found	Not Found	Not Found	Not Found	Not Found	1
FALSE	High	Master Protein	A0A287AL94	Alpha-1,4 glucan phosphorylase OS=Sus scrofa (Pig) OX=9823 GN=PYGL PE=1 SV=1	0	11.842	5	5	15	4	854	97.5	7.34	3.33	5	1528.61	40410.9	227636	815685	907250	796333	792485	204395	401170	722030	385485	80424.6	Peak Found	Peak Found	Peak Found	High	High	High	High	High	High	Peak Found	High	Peak Found	1
FALSE	High	Master Protein	F1S8M9	Alpha-2-macroglobulin receptor-associated protein OS=Sus scrofa (Pig) OX=9823 GN=LRPAP1 PE=1 SV=3	0	11.058	13	5	8	5	356	41.7	8.54	0	5	4378.75	76421.3	354934	587887	957281	307269	928020	238034	589038	669897	577634	272772	Peak Found	Peak Found	Peak Found	Peak Found	High	High	High	High	High	Peak Found	High	Peak Found	1
FALSE	High	Master Protein	A0A287AV20	Alpha-galactosidase OS=Sus scrofa (Pig) OX=9823 GN=NAGA PE=1 SV=2	0	2.814	3	1	4	1	406	45.8	5.58	0	1		70883.2	193850	551653	818658	1.02069e+06	416181	501775	308827	379653		138572	Not Found	Peak Found	Peak Found	Peak Found	High	High	Peak Found	High	Peak Found	Peak Found	Not Found	Peak Found	1
FALSE	High	Master Protein	A0A5G2R745	Aminopeptidase OS=Sus scrofa (Pig) OX=9823 GN=NPEPPS PE=1 SV=1	0	10.346	4	4	12	4	944	106.1	5.78	7.65	4	531.816	67427.5	139038	450848	523484	848420	62859.6	295654	361921	259662	245392	126921	Peak Found	Peak Found	Peak Found	High	High	High	High	High	High	High	High	Peak Found	1
FALSE	High	Master Protein	P31346	Angiogenin OS=Sus scrofa (Pig) OX=9823 GN=ANG PE=1 SV=1	0	30.499	49	6	44	6	123	14	9.2	34.48	6	34570.6	513681	3.53814e+06	1.40982e+07	1.70595e+07	1.76452e+07	3.03903e+07	1.86661e+07	1.84382e+07	1.415e+07	15833302	8.23076e+06	Peak Found	Peak Found	High	High	High	High	High	High	High	High	High	High	1
FALSE	High	Master Protein	P19620	Annexin A2 OS=Sus scrofa (Pig) OX=9823 GN=ANXA2 PE=1 SV=4	0	138.308	48	17	181	17	339	38.5	6.93	153.97	17	75918.5	4.25501e+06	7.47255e+06	2.14674e+07	3.02484e+07	1.90883e+07	2.44029e+07	27899316	2.2454e+07	2.38281e+07	1.81342e+07	8.41044e+06	Peak Found	High	High	High	High	High	High	High	High	High	High	High	1
FALSE	High	Master Protein	P08132	Annexin A4 OS=Sus scrofa (Pig) OX=9823 GN=ANXA4 PE=1 SV=2	0	52.321	37	12	59	12	319	35.8	5.92	21.18	12	8131.01	241463	2.07072e+06	3.38106e+06	3.59247e+06	3.35981e+06	2.33388e+06	1.34885e+06	2.38754e+06	3.14175e+06	1.90871e+06	1.11871e+06	Peak Found	High	High	High	High	High	High	High	High	High	High	High	1
FALSE	High	Master Protein	F1SJB5	Annexin OS=Sus scrofa (Pig) OX=9823 GN=ANXA1 PE=1 SV=3	0	34.115	27	7	29	7	346	38.7	6.81	21.87	7	22335	246036	665589	2.67422e+06	3.52536e+06	2146877	648683	745302	1.45374e+06	843561	780875	638598	Peak Found	Peak Found	High	High	High	High	High	High	High	High	High	High	1
FALSE	High	Master Protein	A0A5K1UZZ4	Annexin OS=Sus scrofa (Pig) OX=9823 GN=ANXA11 PE=1 SV=1	0	30.457	15	8	43	8	516	55.2	6.46	15.95	8	14273.4	169256	911093	2.41954e+06	2.35428e+06	1.24593e+06	1.72994e+06	1.31059e+06	1.31551e+06	4.8552e+07	2.85523e+07	1.6631e+07	Peak Found	High	High	High	High	High	High	High	High	High	High	High	1
FALSE	High	Master Protein	F2Z5C1	Annexin OS=Sus scrofa (Pig) OX=9823 GN=ANXA5 PE=1 SV=4	0	112.574	60	17	219	17	321	36.1	5.05	211.22	17	9916.19	910491	4.98587e+06	1.74977e+07	2.90295e+07	2.13201e+07	2.52669e+07	2.66305e+07	2.83219e+07	2.26929e+07	1.22092e+07	5364490	Peak Found	High	High	High	High	High	High	High	High	High	High	High	1
FALSE	High	Master Protein	F1S0V3	Annexin OS=Sus scrofa (Pig) OX=9823 GN=ANXA6 PE=1 SV=4	0	147.571	41	25	125	25	672	75.6	5.67	63.87	25		157547	600687	2.04864e+06	2.57611e+06	2.31192e+06	2.39817e+06	1.36879e+07	4.39264e+06	3579428	2.22806e+06	1.07756e+06	Peak Found	Peak Found	High	High	High	High	High	High	High	High	High	High	1
FALSE	High	Master Protein	I3LEY2	Annexin OS=Sus scrofa (Pig) OX=9823 GN=ANXA7 PE=1 SV=3	0	4.093	2	1	1	1	485	52.3	5.53	0	1	3386.61	54730.6		620823	1362989	634196				620915	366454		Peak Found	Peak Found	Not Found	Peak Found	Peak Found	Peak Found	Not Found	Not Found	Not Found	Peak Found	High	Not Found	1
FALSE	High	Master Protein	A0A5G2QE22	Annexin OS=Sus scrofa (Pig) OX=9823 GN=ANXA8 PE=1 SV=1	0	47.45	38	11	50	11	354	39.6	5.34	7.27	11	28377	756720	2.05356e+06	3.11162e+06	4.83635e+06	2.7283e+06	1.39706e+06	1.27922e+06	3.31065e+06	4.23496e+06	2.57718e+06	1.43311e+06	Peak Found	High	High	High	High	High	High	High	High	High	High	High	1
FALSE	High	Master Protein	P22298	Antileukoproteinase (Fragment) OS=Sus scrofa (Pig) OX=9823 GN=SLPI PE=1 SV=2	0	17.44	31	5	28	5	129	13.9	8.75	17.52	5			168724	860163	2.74539e+06	3.23181e+06	5.86252e+06	4.71176e+06	5.81093e+06	5.87646e+06	4.22556e+06	3357475	Not Found	Not Found	Peak Found	Peak Found	High	High	High	High	High	High	High	High	1
FALSE	High	Master Protein	I3L6Y6	AP complex subunit beta OS=Sus scrofa (Pig) OX=9823 GN=AP2B1 PE=1 SV=3	0	7.733	2	2	3	2	957	106	5.24	0	2		64504.4	178540	585246	633078		97856.5	271721		418579	257712	62238.7	Not Found	Peak Found	Peak Found	Peak Found	High	High	Peak Found	High	Not Found	Peak Found	Peak Found	Peak Found	1
FALSE	High	Master Protein	F1RH60	AP-2 complex subunit alpha OS=Sus scrofa (Pig) OX=9823 GN=AP2A1 PE=1 SV=2	0	6.006	2	2	4	2	977	107.5	7.06	0	2		52441.4	184916	339007	786700	240040				368155	137691	18677.8	Not Found	Peak Found	Peak Found	High	Peak Found	High	Not Found	Not Found	Not Found	Peak Found	Peak Found	Peak Found	1
FALSE	High	Master Protein	A0A286ZU22	AP-2 complex subunit mu OS=Sus scrofa (Pig) OX=9823 GN=AP2M1 PE=1 SV=1	0	3.39	3	2	5	2	435	49.6	9.54	0	2	1244.65	35075.8	192229	353720	702453	695081	69839.5	102733	254187		141165		Peak Found	Peak Found	Peak Found	High	High	High	Peak Found	Peak Found	High	Not Found	High	Not Found	1
FALSE	High	Master Protein	A0A5K1TWC1	Apolipoprotein D OS=Sus scrofa (Pig) OX=9823 GN=APOD PE=1 SV=1	0	14.296	20	4	19	4	228	25.7	5.01	0	4		41832	461493	564923	1.16661e+06	1.18723e+06	3.17873e+06	2.72327e+06	4.91751e+06	7.22843e+06	4.53886e+06	1.11956e+06	Not Found	Peak Found	High	Peak Found	High	Peak Found	High	High	High	High	High	High	1
FALSE	High	Master Protein	P18650	Apolipoprotein E OS=Sus scrofa (Pig) OX=9823 GN=APOE PE=1 SV=2	0	29.681	26	8	28	8	317	36.6	5.72	14.51	8	26420.6	549405	2.44547e+06	3.26185e+06	4.20324e+06	2423144	1.55513e+06	1.17918e+06	474061	754772	366836	148597	Peak Found	High	High	High	High	High	High	High	High	High	High	High	1
FALSE	High	Master Protein	A0A286ZFW3	Apolipoprotein H OS=Sus scrofa (Pig) OX=9823 GN=APOH PE=1 SV=1	0.006	2.314	3	1	2	1	345	38.3	8.06	0	1	3430.17		237658	869140	960842	647101	1.48364e+06			456115	210166		Peak Found	Not Found	Peak Found	Peak Found	High	High	Peak Found	Not Found	Not Found	Peak Found	Peak Found	Not Found	1
FALSE	High	Master Protein	A0A286ZL56	Arf-GAP domain-containing protein OS=Sus scrofa (Pig) OX=9823 GN=ARFGAP3 PE=4 SV=1	0	5.579	3	2	2	2	613	67.3	8.21	0	2			249595	338694	375743	323451		353787	326395	267785	264051	126599	Not Found	Not Found	High	Peak Found	Peak Found	Peak Found	Not Found	High	Peak Found	Peak Found	Peak Found	Peak Found	1
FALSE	High	Master Protein	A0A287A1D1	Arp2/3 complex 34 kDa subunit OS=Sus scrofa (Pig) OX=9823 GN=ARPC2 PE=1 SV=1	0	4.824	4	1	5	1	273	31.4	7.36	0	1			54348.5	392747	760374	522953	407924	462676	630010	409706	280108	64713.2	Not Found	Not Found	Peak Found	High	Peak Found	High	High	High	High	Peak Found	Peak Found	Peak Found	1
FALSE	High	Master Protein	A0A287AUX9	Asparaginase-like protein 1 OS=Sus scrofa (Pig) OX=9823 GN=ASRGL1 PE=1 SV=1	0	7.366	7	2	2	2	321	33.3	6.93	0	2	4128.65		19851.2	207686	684534	196689	578591	847818	361061	432334	125455	29713.4	Peak Found	Not Found	Peak Found	Peak Found	High	Peak Found	Peak Found	High	Peak Found	Peak Found	Peak Found	Peak Found	1
FALSE	High	Master Protein	P00503	Aspartate aminotransferase, cytoplasmic OS=Sus scrofa (Pig) OX=9823 GN=GOT1 PE=1 SV=3	0	9.104	7	2	4	2	413	46.4	7.2	2.11	2		105690			796940	482823	464645	1.14382e+06	536944	430255	186230	91511	Not Found	Peak Found	Not Found	Not Found	High	Peak Found	High	High	High	Peak Found	Peak Found	Peak Found	1
FALSE	High	Master Protein	P00506	Aspartate aminotransferase, mitochondrial OS=Sus scrofa (Pig) OX=9823 GN=GOT2 PE=1 SV=2	0	13.459	8	3	13	3	430	47.4	9.01	2.1	3	4294.56	25421.1	96584.3	630747	974346	488127	363962	421914	529031	325962	185855	145787	Peak Found	Peak Found	Peak Found	High	High	High	High	High	High	High	Peak Found	Peak Found	1
FALSE	High	Master Protein	A0A286ZYS2	Aspartate--tRNA ligase, cytoplasmic OS=Sus scrofa (Pig) OX=9823 GN=DARS1 PE=1 SV=1	0	32.901	27	11	39	11	468	53.5	6.48	3.59	11	2661.58	83852.2	454075	1.30283e+06	2.33022e+06	2.30426e+06	2.50839e+06	2.26637e+06	2.39488e+06	1.74237e+06	1.09637e+06	296228	Peak Found	Peak Found	High	High	High	High	High	High	High	High	High	High	1
FALSE	High	Master Protein	A0A287ALM0	Aspartyl aminopeptidase OS=Sus scrofa (Pig) OX=9823 GN=DNPEP PE=1 SV=1	0	5.109	5	2	8	2	540	59.1	7.36	0	2			136707	481916	950087	240692	726087	569295	704433	826746	546514	177779	Not Found	Not Found	Peak Found	High	High	High	Peak Found	High	High	High	High	Peak Found	1
FALSE	High	Master Protein	F1SUE4	Asporin OS=Sus scrofa (Pig) OX=9823 GN=ASPN PE=1 SV=1	0	5.813	8	2	2	2	370	42.4	8.9	0	2		70237.2	165445	427445	839402			66666.5	144878	59793.7	61165.5	33262.6	Not Found	Peak Found	Peak Found	Peak Found	High	Not Found	Not Found	Peak Found	Peak Found	Peak Found	Peak Found	Peak Found	1
FALSE	High	Master Protein	F1RV27	ATP binding cassette subfamily A member 5 OS=Sus scrofa (Pig) OX=9823 GN=ABCA5 PE=4 SV=3	0	2.937	1	1	4	1	1642	186.4	6.71	0	1				450337	936722			519293		464778	132505		Not Found	Not Found	Not Found	Peak Found	Peak Found	Not Found	Not Found	High	High	Peak Found	Peak Found	Not Found	1
FALSE	High	Master Protein	A0A5G2RN51	ATP synthase F1 subunit delta OS=Sus scrofa (Pig) OX=9823 GN=ATP5F1D PE=1 SV=1	0	9.82	13	2	9	2	179	19.1	4.81	2.6	2	12534.3	134264	493482	1.25997e+06	1.50485e+06	1.13518e+06	619363	1.09397e+06	1.44766e+06	1.27433e+06	570293	486313	Peak Found	Peak Found	Peak Found	High	High	Peak Found	High	High	High	High	Peak Found	Peak Found	1
FALSE	High	Master Protein	A0A2C9F3A3	ATP synthase peripheral stalk subunit OSCP OS=Sus scrofa (Pig) OX=9823 GN=ATP5PO PE=3 SV=1	0	6.857	7	1	6	1	213	23.4	9.96	2.71	1				506892	1.23116e+06	341759	775798	344270	684808	421097	171246		Not Found	Not Found	Not Found	High	High	Peak Found	High	High	High	Peak Found	High	Not Found	1
FALSE	High	Master Protein	P80021	ATP synthase subunit alpha, mitochondrial OS=Sus scrofa (Pig) OX=9823 GN=ATP5F1A PE=1 SV=2	0	49.171	22	11	72	11	553	59.7	9.19	27.18	11	12236.5	153443	817519	3.44879e+06	3.9906e+06	2.87791e+06	1.95351e+06	820188	3.16593e+06	2.61841e+06	1.94959e+06	646552	Peak Found	High	High	High	High	High	High	High	High	High	High	High	1
FALSE	High	Master Protein	K7GLT8	ATP synthase subunit beta OS=Sus scrofa (Pig) OX=9823 GN=ATP5F1B PE=1 SV=2	0	74.552	28	13	73	13	570	60.8	5.8	20.26	13	37900.9	251964	1.1294e+06	1.99068e+06	1.35508e+07	9.38621e+06	2.01135e+06	6.46809e+06	6.26383e+06	2.45824e+06	1838946	873341	Peak Found	Peak Found	High	High	High	High	High	High	High	High	High	High	1
FALSE	High	Master Protein	F1SMF9	ATP synthase subunit d, mitochondrial OS=Sus scrofa (Pig) OX=9823 GN=ENSSSCG00000016881 PE=3 SV=2	0	6.114	11	2	4	2	171	19.7	5.96	0	2			221951	619177	692986	382566	779645	230719	781534	494357	230539	160586	Not Found	Not Found	Peak Found	Peak Found	High	Peak Found	High	High	High	Peak Found	Peak Found	Peak Found	1
FALSE	High	Master Protein	A0A287AHM1	ATP synthase subunit gamma OS=Sus scrofa (Pig) OX=9823 GN=ATP5F1C PE=3 SV=1	0	4.273	7	2	2	2	297	32.8	9.39	0	2				129035	532527	332531	717287	758765	212080		122723	53686.7	Not Found	Not Found	Not Found	Peak Found	Peak Found	High	Peak Found	High	Peak Found	Not Found	Peak Found	Peak Found	1
FALSE	High	Master Protein	F1S0N2	ATP-citrate synthase OS=Sus scrofa (Pig) OX=9823 GN=ACLY PE=1 SV=3	0	23.063	6	7	14	7	1130	123.6	7.42	1.74	7	4759.5	5293.84	90108.9	723924	556720	465073	376064	632185	239780	834095	1.03856e+06	357040	Peak Found	Peak Found	High	High	Peak Found	Peak Found	High	High	High	High	High	High	1
FALSE	High	Master Protein	F1RX49	ATP-dependent 6-phosphofructokinase OS=Sus scrofa (Pig) OX=9823 GN=PFKP PE=1 SV=4	0	49.946	17	12	44	9	835	90.9	8.18	2.04	12	552.191	47425.9	246466	1.41397e+06	2.75789e+06	2.05826e+06	4.0561e+06	2.62769e+06	2.41179e+06	2.66973e+06	1.39713e+06	531642	Peak Found	Peak Found	Peak Found	High	High	High	High	High	High	High	High	High	1
FALSE	High	Master Protein	Q2HYU2	ATP-dependent 6-phosphofructokinase, muscle type OS=Sus scrofa (Pig) OX=9823 GN=PFKM PE=2 SV=1	0	15.166	6	5	22	3	780	85.3	8.18	3.57	5		15427.7	65663.5	145006	778614	816026	1.75957e+06	1.15634e+06	1.06057e+06	629443	418947	66495.7	Not Found	Peak Found	Peak Found	High	High	High	High	High	High	High	High	Peak Found	1
FALSE	High	Master Protein	A0A2C9F397	ATP-dependent dihydroxyacetone kinase OS=Sus scrofa (Pig) OX=9823 GN=TKFC PE=1 SV=2	0.006	2.275	2	1	3	1	508	52.1	6.81	0	1		25453	96881.3	349386					209464		404500	123103	Not Found	Peak Found	Peak Found	High	Not Found	Not Found	Not Found	Not Found	Peak Found	Not Found	High	High	1
FALSE	High	Master Protein	F1SCS1	ATP-dependent RNA helicase DDX1 OS=Sus scrofa (Pig) OX=9823 GN=DDX1 PE=1 SV=4	0	13.336	7	5	15	5	741	82.9	7.64	5.01	5	8808.88	88958.8	377103	937365	653101	579239	630386	1.03277e+06	585108	391252	406648	99330.3	Peak Found	High	High	High	High	Peak Found	High	High	High	High	High	Peak Found	1
FALSE	High	Master Protein	F1RU33	BAF nuclear assembly factor 1 OS=Sus scrofa (Pig) OX=9823 GN=BANF1 PE=1 SV=1	0	2.845	27	1	3	1	89	10	6.09	0	1				362760	834601	735249	647385	773391	406370	342212	461717	87967.7	Not Found	Not Found	Not Found	Peak Found	Peak Found	High	High	High	Peak Found	Peak Found	Peak Found	Peak Found	1
FALSE	High	Master Protein	Q07717	Beta-2-microglobulin OS=Sus scrofa (Pig) OX=9823 GN=B2M PE=1 SV=1	0	6.299	10	1	2	1	118	13.4	7.5	0	1					189624		907477	347474					Not Found	Not Found	Peak Found	Peak Found	Peak Found	Peak Found	High	Peak Found	Peak Found	Peak Found	Peak Found	High	1
FALSE	High	Master Protein	Q4FAT7	Beta-glucuronidase OS=Sus scrofa (Pig) OX=9823 GN=GUSB PE=3 SV=1	0	20.078	8	5	14	5	652	74.7	6.61	4.1	5		59904.2	144254	545355	1.54676e+06	1.10502e+06	1.69678e+06	484617	1.42962e+06	984480	453209	117315	Peak Found	Peak Found	High	Peak Found	High	High	High	High	High	High	Peak Found	Peak Found	1
FALSE	High	Master Protein	Q9GKQ6	Biglycan (Fragment) OS=Sus scrofa (Pig) OX=9823 GN=BGN PE=2 SV=2	0	161.6	46	11	875	1	272	30.4	6.34	1744.72	11	695946	2.10861e+07	1.2107e+08	6.4242e+08	8.95016e+08	8.97413e+08	1.02437e+09	9.78331e+08	3.9181e+08	8.83781e+08	5.60897e+08	1.50201e+08	Peak Found	High	High	High	High	High	High	High	High	High	High	High	1	Oxidation [P91; P254]
FALSE	High	Master Protein	A0A5K1UKC5	Biglycan OS=Sus scrofa (Pig) OX=9823 GN=BGN PE=1 SV=1	0	193.808	48	13	1195	3	338	37.6	6.8	2514.51	13	502455	7.94243e+06	3.58309e+07	1.2171e+08	1.89047e+08	1.43755e+08	1.68397e+08	2.22142e+08	2.01216e+08	1.2115e+08	1.2087e+08	3.91901e+07	Peak Found	High	High	High	High	High	High	High	High	High	High	High	1	Oxidation [P91]
FALSE	High	Master Protein	F1RN71	Bleomycin hydrolase OS=Sus scrofa (Pig) OX=9823 GN=BLMH PE=1 SV=4	0	3.313	2	1	1	1	454	52.4	6.38	0	1			331275	342175	1.31271e+06	794784	652327	777330	1.01984e+06	1.13153e+06	361770	120985	Not Found	Not Found	Peak Found	Peak Found	Peak Found	Peak Found	Peak Found	Peak Found	High	Peak Found	Peak Found	Peak Found	1
FALSE	High	Master Protein	A0A5G2QR48	Branched-chain-amino-acid aminotransferase OS=Sus scrofa (Pig) OX=9823 GN=BCAT1 PE=1 SV=1	0	5.731	4	2	7	2	436	48.3	6.21	0	2	40647.7	124144	184146	489081	1.02598e+06	858067	2.18982e+06	391360	1.70978e+06	1.26492e+06	623359	163209	Peak Found	Peak Found	Peak Found	Peak Found	Peak Found	High	High	High	High	High	Peak Found	Peak Found	1
FALSE	High	Master Protein	F1RL81	Branched-chain-amino-acid transaminase OS=Sus scrofa (Pig) OX=9823 GN=BCAT2 PE=1 SV=3	0	4.971	2	1	4	1	481	54	8.47	1.87	1	173829	109206	147675	543460	581424	423395		564712	694837	307253	219856	84983	Peak Found	Peak Found	Peak Found	Peak Found	High	Peak Found	Not Found	Peak Found	High	High	Peak Found	Peak Found	1
FALSE	High	Master Protein	F1RJ72	BRICHOS domain-containing protein OS=Sus scrofa (Pig) OX=9823 GN=CNMD PE=3 SV=3	0	46.167	13	3	95	3	335	37.3	6.42	184.37	3		347455	6.08877e+06	7.25543e+07	1.27441e+08	1.09135e+08	1.41287e+08	7.99866e+07	1.53884e+08	8.89998e+07	7.1783e+07	2.04111e+07	Not Found	Peak Found	High	High	High	High	High	High	High	High	High	High	1
FALSE	High	Master Protein	A0A287AH24	BRO1 domain-containing protein OS=Sus scrofa (Pig) OX=9823 GN=PDCD6IP PE=1 SV=1	0	6.483	2	2	6	2	878	97	6.47	0	2		37564.2	161862	493673	460990	464739	1.25488e+06	1.87492e+06	1.54634e+06	735036		39049.7	Not Found	Peak Found	Peak Found	High	High	High	High	High	Peak Found	High	Not Found	Peak Found	1
FALSE	High	Master Protein	A0A287BRD6	C-C motif chemokine OS=Sus scrofa (Pig) OX=9823 GN=CCL16 PE=3 SV=2	0	37.885	49	5	62	5	120	13.7	9.77	53.48	5		73725.9	1.13542e+06	5.99714e+06	2.08424e+07	2.07567e+07	3.70294e+07	2.01449e+07	3.78557e+07	2.88211e+07	2.22785e+07	8.73558e+06	Not Found	Peak Found	High	High	High	High	High	High	High	High	High	High	1
FALSE	High	Master Protein	F1SDN6	C-terminal binding protein 2 OS=Sus scrofa (Pig) OX=9823 GN=CTBP2 PE=1 SV=3	0.007	2.215	1	1	2	1	982	105.1	7.39	0	1	6990.63	93421.5	310034	534497	982087	688675	727876		475931		430700	188286	Peak Found	Peak Found	Peak Found	High	Peak Found	High	Peak Found	Not Found	Peak Found	Not Found	Peak Found	Peak Found	1
FALSE	High	Master Protein	A0A287AAI1	C-type lectin domain-containing protein OS=Sus scrofa (Pig) OX=9823 GN=CLEC11A PE=1 SV=2	0	28.42	22	7	22	7	357	39.3	5.96	9.6	7	26841.4	36566	19896.8			272873	857086	1.1887e+06	3.88349e+06	3.86656e+06	2.94202e+06	1.43554e+06	Peak Found	Peak Found	Peak Found	Peak Found	Peak Found	Peak Found	High	High	High	High	High	High	1
FALSE	High	Master Protein	A0A287ABJ5	C-type lectin domain-containing protein OS=Sus scrofa (Pig) OX=9823 GN=CLEC3A PE=4 SV=1	0	90.344	42	9	151	9	196	22	8.92	219.03	9	47468.1	1.0758e+06	1.08651e+07	3.47248e+07	5.61491e+07	71649616	1.10968e+08	1.27734e+08	9.07409e+07	1.15384e+08	7.98642e+07	4.37072e+07	Peak Found	High	High	High	High	High	High	High	High	High	High	High	1
FALSE	High	Master Protein	F1SRC8	C-type lectin domain-containing protein OS=Sus scrofa (Pig) OX=9823 GN=CLEC3B PE=1 SV=1	0	54.312	41	7	92	7	202	22.2	5.66	89.76	7		175575	4.97899e+06	1.70702e+07	3.89299e+07	3.08144e+07	4.36339e+07	2.32565e+07	1.57405e+07	9.96932e+06	3.40804e+06	1.46704e+06	Not Found	Peak Found	High	High	High	High	High	High	High	High	High	High	1
FALSE	High	Master Protein	A0A5G2QQD0	C-X-C motif chemokine 12 OS=Sus scrofa (Pig) OX=9823 GN=CXCL12 PE=3 SV=1	0	9.394	12	1	1	1	119	13.7	10.35	1.8	1					222015	474373	400506	838695	955726	443559	484786	88395.3	Not Found	Not Found	Not Found	Not Found	Peak Found	Peak Found	Peak Found	High	Peak Found	Peak Found	Peak Found	Peak Found	1
FALSE	High	Master Protein	A0A5G2QNN2	C1q domain-containing protein OS=Sus scrofa (Pig) OX=9823 GN=C1QB PE=1 SV=1	0	38.831	17	4	69	4	295	31.7	9.82	50.44	4	65272.5	958309	7.30499e+06	2.47711e+07	3.42659e+07	3.25265e+07	4.2558e+07	2.21449e+07	9.10356e+06	1.47882e+06	561381	288803	Peak Found	High	High	High	High	High	High	High	High	High	High	High	1
FALSE	High	Master Protein	A0A286ZSJ7	C1q domain-containing protein OS=Sus scrofa (Pig) OX=9823 GN=C1QC PE=1 SV=1	0	51.852	26	6	56	6	245	26	7.83	64.57	6		887814	1.07975e+07	2.68308e+07	6.20637e+07	6.71051e+07	87111360	33127380	1.53743e+07	3.61845e+06	995014	344298	Not Found	High	High	High	High	High	High	High	High	High	High	Peak Found	1
FALSE	High	Master Protein	A0A287BJV8	C1q domain-containing protein OS=Sus scrofa (Pig) OX=9823 GN=C1QTNF8 PE=4 SV=1	0	11.283	13	3	4	3	251	27.2	9.2	0	3			113471	189216	393228	410109	765126	438066	188603	386852	104237	17046.7	Not Found	Not Found	Peak Found	Peak Found	High	Peak Found	High	High	Peak Found	Peak Found	Peak Found	Peak Found	1
FALSE	High	Master Protein	Q9N178	C1q domain-containing protein OS=Sus scrofa (Pig) OX=9823 GN=COL10A1 PE=4 SV=1	0.007	2.179	2	1	2	1	675	65.4	9.66	4.32	1		15452.5	66646.8	373766	1.09994e+06	1284294	4756098	2.59741e+06	5.66141e+06	5205403	3.50883e+06	2309879	Not Found	Peak Found	Peak Found	Peak Found	Peak Found	Peak Found	Peak Found	High	Peak Found	Peak Found	Peak Found	High	1	Oxidation [P63; P65; P66]
FALSE	High	Master Protein	A0A5G2R2Z9	C1q domain-containing protein OS=Sus scrofa (Pig) OX=9823 GN=COL8A1 PE=4 SV=1	0	6.229	3	2	18	2	759	74.8	9.63	20.55	2		69110.3	605351	1.99417e+06	4.36574e+06	4198261	3.95862e+06	4.15859e+06	3.81702e+06	4.76359e+06	2.79755e+06	454491	Not Found	Peak Found	High	Peak Found	High	High	High	High	High	High	High	High	1	Oxidation [P383]
FALSE	High	Master Protein	A0A5G2QJA9	C3-beta-c OS=Sus scrofa (Pig) OX=9823 GN=C3 PE=1 SV=1	0	20.692	1	3	20	3	1661	186.8	6.58	4.91	3			93726.2	436402	4.9012e+06	6.52736e+06	1.20022e+07	1.24399e+07	9.0991e+06	8.19087e+06	2.35262e+06	694814	Not Found	Not Found	Peak Found	High	High	High	High	High	High	High	High	High	1
FALSE	High	Master Protein	K7GPT9	C3/C5 convertase OS=Sus scrofa (Pig) OX=9823 GN=CFB PE=1 SV=1	0	4.56	2	2	3	2	851	95.6	7.66	0	2			51034.7		373028	767719	990610	383400					Not Found	Not Found	Peak Found	Not Found	Peak Found	Peak Found	High	High	Not Found	Not Found	Not Found	Not Found	1
FALSE	High	Master Protein	A0A287BPL8	Cadherin 1 OS=Sus scrofa (Pig) OX=9823 GN=CDH1 PE=1 SV=1	0	19.147	4	4	60	4	925	101.6	4.86	73.41	4		81388.5	1.14179e+06	4.92954e+06	17526047	2.0966e+07	2.49129e+07	2.32888e+07	3.20574e+07	4.65853e+07	3.02613e+07	1.47592e+07	Not Found	Peak Found	High	High	High	High	High	High	High	High	High	High	1
FALSE	High	Master Protein	I3LQD3	Calcium-activated neutral proteinase 2 OS=Sus scrofa (Pig) OX=9823 GN=CAPN2 PE=1 SV=3	0	7.488	2	2	3	2	726	82.4	5.17	1.61	2	42737	94202	87989.7	526165	897136	659222	366021	810035	548554	481103	61321.4	14853.2	Peak Found	Peak Found	Peak Found	High	Peak Found	Peak Found	High	High	Peak Found	Peak Found	Peak Found	Peak Found	1
FALSE	High	Master Protein	A0A287APC7	Calcium-transporting ATPase OS=Sus scrofa (Pig) OX=9823 GN=ATP2B4 PE=1 SV=1	0.005	2.395	1	1	1	1	1171	129.1	7.09	0	1		31092.2	315750	419578	572789	434541							Not Found	Peak Found	Peak Found	Peak Found	High	Peak Found	Not Found	Not Found	Not Found	Not Found	Not Found	Not Found	1
FALSE	High	Master Protein	Q95266	Calcium/calmodulin-dependent protein kinase type II subunit delta OS=Sus scrofa (Pig) OX=9823 GN=CAMK2D PE=2 SV=1	0	6.73	4	2	5	2	499	56.4	7.25	0	2	6665.48	88166.9	298205	449548	1.5731e+06	983972	2023462	321386	389793	573776	356617	145721	Peak Found	Peak Found	Peak Found	Peak Found	High	High	Peak Found	High	High	High	Peak Found	Peak Found	1
FALSE	High	Master Protein	F1S145	Calmodulin OS=Sus scrofa (Pig) OX=9823 GN=ENSSSCG00000009126 PE=3 SV=2	0	28.004	14	3	24	2	196	22.4	4.74	10.62	3		161214	667379	2.27781e+06	2.12495e+06	3.08744e+06	5.72945e+06	4.17114e+06	2.21334e+06	1830144	428565	392233	Not Found	Peak Found	Peak Found	High	High	High	High	High	High	High	Peak Found	High	1
FALSE	High	Master Protein	A0A287AXF5	Calnexin OS=Sus scrofa (Pig) OX=9823 GN=CANX PE=1 SV=2	0	3.527	3	1	1	1	615	70	4.72	0	1							768140	458616					Not Found	Not Found	Not Found	Not Found	Not Found	Not Found	High	Peak Found	Not Found	Not Found	Not Found	Not Found	1
FALSE	High	Master Protein	F6PU32	Calpain inhibitor OS=Sus scrofa (Pig) OX=9823 GN=CAST PE=1 SV=1	0	4.802	1	1	2	1	835	89.7	5.85	0	1		31767.5		511294	295517	438881				288363		196638	Not Found	Peak Found	Not Found	Peak Found	Peak Found	High	Not Found	Not Found	Not Found	Peak Found	High	Peak Found	1
FALSE	High	Master Protein	A0A5G2QAL2	Calponin OS=Sus scrofa (Pig) OX=9823 GN=CNN3 PE=1 SV=1	0	14.445	10	3	18	3	328	36.2	6.24	3.75	3	1329.28	132012	1.62012e+06	2.06545e+06	8.65764e+06	2.81425e+06	3.91015e+06	779757	8.57077e+06	2.53678e+06	2.07844e+06	1.34544e+06	Peak Found	Peak Found	High	High	High	High	High	High	High	High	Peak Found	Peak Found	1
FALSE	High	Master Protein	P28491	Calreticulin OS=Sus scrofa (Pig) OX=9823 GN=CALR PE=1 SV=3	0	58.262	30	10	80	10	417	48.3	4.46	28.26	10		114901	959493	6.30046e+06	1.14227e+07	8.40363e+06	1.67482e+07	9.82991e+06	9.20936e+06	6.34884e+06	5.30687e+06	1.25503e+06	Peak Found	High	High	High	High	High	High	High	High	High	High	High	1
FALSE	High	Master Protein	A0A286ZM82	Calumenin OS=Sus scrofa (Pig) OX=9823 GN=CALU PE=1 SV=2	0	95.443	37	13	78	13	376	44.4	4.65	33.31	13		107939	542735	2.29182e+06	8.0195e+06	6.42106e+06	8.64063e+06	3.83034e+06	3.54911e+06	7.29441e+06	4.70518e+06	679646	Peak Found	Peak Found	High	High	High	High	High	High	High	High	High	High	1
FALSE	High	Master Protein	A0A287B8B6	Capping actin protein, gelsolin like OS=Sus scrofa (Pig) OX=9823 GN=CAPG PE=1 SV=1	0	29.022	20	7	17	7	385	42.7	7.17	1.99	7	1954.99	122943	683165	1.16644e+06	1.61209e+06	1.45464e+06	908933	895307	786563	1.32131e+06	1.03526e+06	419969	Peak Found	Peak Found	Peak Found	High	High	High	High	High	Peak Found	High	High	Peak Found	1
FALSE	High	Master Protein	A0A5S6I8A2	Carbonic anhydrase OS=Sus scrofa (Pig) OX=9823 GN=CA3 PE=3 SV=1	0	3.116	3	1	1	1	286	32.7	8.32	0	1	7135.01		111848	86825.1			485957	340028	404857		96504.7	63062.9	Peak Found	Not Found	Peak Found	Peak Found	Not Found	Not Found	High	Peak Found	Peak Found	Not Found	Peak Found	Peak Found	1
FALSE	High	Master Protein	F1SGX4	Carbonyl reductase 3 OS=Sus scrofa (Pig) OX=9823 GN=CBR3 PE=1 SV=1	0	5.144	6	2	5	2	277	30.6	5.78	1.87	2	6888.49	7304.65	56963.9		355230	16077.7	724299	474659	851535	805863	216583	658966	Peak Found	Peak Found	Peak Found	Not Found	Peak Found	Peak Found	Peak Found	High	High	High	High	High	1
FALSE	High	Master Protein	F1S902	Cartilage oligomeric matrix protein OS=Sus scrofa (Pig) OX=9823 GN=COMP PE=1 SV=2	0	731.177	60	45	2233	42	756	82.4	4.63	2835.53	45	2.18633e+06	2.77572e+07	2.08208e+08	4.89207e+08	7.92044e+08	5.61495e+08	9.07269e+08	6.85946e+08	4.96485e+08	7.24421e+08	4.02907e+08	1.20408e+08	High	High	High	High	High	High	High	High	High	High	High	High	1	Oxidation [P80; P86; P92; P97; P154; P155; P160; P229; P295; P448; P451; P477; P487; P489; P520]
FALSE	High	Master Protein	A0A287AMJ5	Cartilage-associated protein OS=Sus scrofa (Pig) OX=9823 GN=CRTAP PE=4 SV=1	0	10.976	11	5	21	5	401	46.7	5.83	1.66	5		21240	433510	1.39104e+06	2.59927e+06	2.30537e+06	2.848e+06	2134863	1.81205e+06	1.94592e+06	1.24392e+06	597517	Not Found	Peak Found	Peak Found	High	High	High	High	High	High	High	High	High	1
FALSE	High	Master Protein	Q95ND5	Caspase-3 OS=Sus scrofa (Pig) OX=9823 GN=CASP3 PE=1 SV=1	0.002	2.614	4	1	5	1	277	31.4	7.14	0	1						521754	724880	355874	607795	448527	323912	175721	Not Found	Not Found	Not Found	Not Found	High	Peak Found	High	Peak Found	High	High	Peak Found	Peak Found	1
FALSE	High	Master Protein	P15175	Cathelin (Fragment) OS=Sus scrofa (Pig) OX=9823 GN=- PE=1 SV=2	0	5.137	13	1	1	1	96	10.8	5.21	0	1		71988.7	328680	376882				241089		478629	345494	291560	Not Found	Peak Found	Peak Found	Peak Found	Not Found	Not Found	Not Found	High	Not Found	Peak Found	Peak Found	Peak Found	1
FALSE	High	Master Protein	P00795	Cathepsin D OS=Sus scrofa (Pig) OX=9823 GN=CTSD PE=1 SV=2	0	9.824	13	4	7	4	345	37.3	6.77	0	4	4058.07	17717.5	99779.2	454618	698824	640436	611683	449355	738144	360841	239300	46728.9	Peak Found	Peak Found	Peak Found	Peak Found	High	High	Peak Found	High	High	Peak Found	Peak Found	Peak Found	1
FALSE	High	Master Protein	A5GFX7	Cathepsin X OS=Sus scrofa (Pig) OX=9823 GN=CTSZ PE=1 SV=1	0.007	2.227	2	1	1	1	304	33.8	7.4	0	1		78769.4	368168	40777.5								143479	Not Found	Peak Found	High	Peak Found	Not Found	Not Found	Not Found	Not Found	Not Found	Not Found	Not Found	Peak Found	1
FALSE	High	Master Protein	A0A286ZZ97	Caveolae associated protein 1 OS=Sus scrofa (Pig) OX=9823 GN=CAVIN1 PE=3 SV=1	0	9.05	7	3	9	3	458	50.3	6.04	0	3		52812.6	190433	631084	1.06365e+06	965257	426247	272024	739763	1.09161e+06	554417	197317	Not Found	Peak Found	High	High	High	High	Peak Found	Peak Found	Peak Found	High	High	Peak Found	1
FALSE	High	Master Protein	O19113	CCN family member 2 OS=Sus scrofa (Pig) OX=9823 GN=CCN2 PE=2 SV=1	0	36.968	29	9	40	9	349	38	8.03	23.21	9	4206.79	75187.1	254843	1.05037e+06	3.04111e+06	3220768	3.54821e+06	3.99715e+06	3.55282e+06	4545995	3.8131e+06	1.94684e+06	Peak Found	Peak Found	Peak Found	High	High	High	High	High	High	High	High	High	1
FALSE	High	Master Protein	F6Q936	CCT-beta OS=Sus scrofa (Pig) OX=9823 GN=CCT2 PE=1 SV=1	0	13.593	10	5	13	5	534	57.3	6.54	1.75	5		19850.8	195829	717561	687585	550131	348138		313553	840425	433590	246823	Peak Found	Peak Found	Peak Found	High	High	High	High	High	High	High	High	Peak Found	1
FALSE	High	Master Protein	I3LCA2	CCT-theta OS=Sus scrofa (Pig) OX=9823 GN=CCT8 PE=1 SV=2	0	18.398	12	6	14	6	549	59.9	5.6	6.1	6		15827.8	114012	251885	2.20869e+06	1.05783e+06	1210096	664473	1.40445e+06	484696	171004	368937	Peak Found	Peak Found	Peak Found	Peak Found	High	High	High	High	High	High	Peak Found	Peak Found	1
FALSE	High	Master Protein	K7GKY0	CD109 antigen isoform 1 preproprotein OS=Sus scrofa (Pig) OX=9823 GN=CD109 PE=1 SV=1	0	15.15	3	4	7	4	1449	161.4	5.47	5.34	4	1812.74	23770.2	331743	921179	1.02463e+06	779241	153641	479269	871037	888346	403499	149550	Peak Found	Peak Found	Peak Found	High	Peak Found	High	Peak Found	High	High	High	High	Peak Found	1
FALSE	High	Master Protein	O62680	CD59 glycoprotein OS=Sus scrofa (Pig) OX=9823 GN=CD59 PE=1 SV=1	0	6.923	15	2	7	2	123	13.8	7.94	1.67	2			167590	443629	671809	985388	891376	475955	303182				Not Found	Not Found	Peak Found	High	High	High	High	High	Peak Found	Not Found	Not Found	Not Found	1
FALSE	High	Master Protein	F1SUH2	Cell division cycle and apoptosis regulator 1 OS=Sus scrofa (Pig) OX=9823 GN=CCAR1 PE=1 SV=4	0	3.344	1	1	6	1	1152	132.9	5.72	0	1		30716.2	272556	595290	8150.58	137950					78020.7	23302.5	Not Found	Peak Found	High	High	Peak Found	High	Not Found	Not Found	Not Found	Not Found	High	Peak Found	1
FALSE	High	Master Protein	A0A5G2QS80	Cellular communication network factor 1 OS=Sus scrofa (Pig) OX=9823 GN=CCN1 PE=3 SV=1	0	35.135	24	8	28	8	382	41.7	8.27	11.82	8		20325.3	187060	884007	2.52474e+06	2.25152e+06	3.06137e+06	1.02156e+06	957825	1.5499e+06	920826	287823	Not Found	Peak Found	Peak Found	High	High	High	High	High	High	High	High	High	1
FALSE	High	Master Protein	F1S279	Cellular communication network factor 3 OS=Sus scrofa (Pig) OX=9823 GN=CCN3 PE=3 SV=2	0	2.87	2	1	1	1	398	43.4	8.07	0	1				270964	454106	319235	747899	41874.6		523830	299359	77592.7	Not Found	Not Found	Not Found	Peak Found	Peak Found	Peak Found	Peak Found	Peak Found	Not Found	Peak Found	High	Peak Found	1
FALSE	High	Master Protein	F1S2Y5	Centromere protein F OS=Sus scrofa (Pig) OX=9823 GN=CENPF PE=4 SV=4	0.006	2.284	0	1	1	1	3035	347.3	5.08	0	1					2996145	2698306	2.65805e+06			3360701			Not Found	Not Found	Not Found	Not Found	Peak Found	Peak Found	Peak Found	Not Found	Not Found	High	Not Found	Not Found	1
FALSE	High	Master Protein	A0A5G2QVV0	Chaperonin containing TCP1 subunit 5 OS=Sus scrofa (Pig) OX=9823 GN=CCT5 PE=1 SV=1	0	9.014	5	3	9	3	566	62.2	6.04	0	3		70543.5	92026.7	334844	1.04574e+06	337526	1.13452e+06	558701	793020	934563	180644	98295.6	Not Found	Peak Found	Peak Found	Peak Found	Peak Found	High	High	High	High	High	High	Peak Found	1
FALSE	High	Master Protein	A0A287B850	Chemerin OS=Sus scrofa (Pig) OX=9823 GN=RARRES2 PE=1 SV=1	0	53.481	29	4	115	4	177	20.2	9.09	74.82	4	24653.2	731521	4.08857e+06	1.08759e+07	2.38048e+07	1.32998e+07	2.33576e+07	2.16143e+07	1.86135e+07	9.57968e+06	6113929	1.44925e+06	Peak Found	Peak Found	High	High	High	High	High	High	High	High	High	High	1
FALSE	High	Master Protein	A0A287BKG2	Chitinase-3-like protein 1 OS=Sus scrofa (Pig) OX=9823 GN=CHI3L1 PE=1 SV=2	0	67.438	34	14	110	14	427	47.1	8.91	62.34	14	5177.91	173696	1.19087e+06	6.35884e+06	1.25688e+07	7.70198e+06	7.28915e+06	6.97748e+06	4.86897e+06	1.97146e+06	1.55963e+06	289878	Peak Found	Peak Found	High	High	High	High	High	High	High	High	High	High	1
FALSE	High	Master Protein	A0A287B250	Chloride intracellular channel protein OS=Sus scrofa (Pig) OX=9823 GN=CLIC1 PE=3 SV=1	0	20.433	21	4	14	4	248	27.6	5.73	3.41	4		44945.2	295332	889380	1.61265e+06	839434	1.02529e+06	875527	684585	469044	259326	230923	Not Found	Peak Found	Peak Found	High	High	High	High	High	High	High	Peak Found	Peak Found	1
FALSE	High	Master Protein	A0A287ADH9	Chloride intracellular channel protein OS=Sus scrofa (Pig) OX=9823 GN=CLIC4 PE=1 SV=1	0	13.457	13	3	6	3	253	28.7	5.78	0	3		13311.2		302691	655260	1.01526e+06	1.19789e+06	548854	1.0255e+06	644836	113611	159102	Not Found	Peak Found	Not Found	Peak Found	Peak Found	High	High	High	High	Peak Found	Peak Found	Peak Found	1
FALSE	High	Master Protein	A0A287B8C4	Chondroadherin like OS=Sus scrofa (Pig) OX=9823 GN=CHADL PE=3 SV=2	0	143.775	37	22	215	22	760	81.1	10.18	159.94	22	31881.7	188222	2.23983e+06	1.43495e+07	3.2821e+07	1.71195e+07	3.38087e+07	9.02315e+06	1.95041e+07	1.89814e+07	10954204	5.06963e+06	Peak Found	High	High	High	High	High	High	High	High	High	High	High	1
FALSE	High	Master Protein	A0A287A461	Chondroadherin OS=Sus scrofa (Pig) OX=9823 GN=CHAD PE=4 SV=1	0	136.215	55	14	288	14	359	40.6	9.39	417.01	14	148983	792316	3.03212e+06	2.44679e+07	8.52525e+07	1.10192e+08	1.97072e+08	2.23777e+08	2.001e+08	2.18117e+08	1.36035e+08	5.78293e+07	Peak Found	High	High	High	High	High	High	High	High	High	High	High	1
FALSE	High	Master Protein	F1SJ86	Chondroitin sulfate proteoglycan 4 OS=Sus scrofa (Pig) OX=9823 GN=CSPG4 PE=1 SV=3	0	48.56	8	15	32	15	2319	249.9	5.55	5.53	15	3182.9	94281.2	198616	785606	1.53075e+06	1.31978e+06	1.24721e+06	1.23777e+06	891163	817572	1.00051e+06	451370	Peak Found	Peak Found	Peak Found	High	High	High	High	High	High	High	High	Peak Found	1
FALSE	High	Master Protein	A0A5G2R4Y7	Clathrin heavy chain OS=Sus scrofa (Pig) OX=9823 GN=CLTC PE=1 SV=1	0	37.921	7	11	27	11	1702	194.3	5.82	11.55	11	1535.54	59564.5	531077	1.81603e+06	3.61717e+06	1.02952e+06	1.19503e+06	765409	750940	1.0674e+06	329364		Peak Found	Peak Found	Peak Found	High	High	High	High	High	High	High	Peak Found	Peak Found	1
FALSE	High	Master Protein	A0A287A682	Clathrin light chain OS=Sus scrofa (Pig) OX=9823 GN=CLTA PE=3 SV=1	0	5.896	7	2	10	2	242	26.6	4.51	0	2	6044.97	259139	764265	1.52871e+06	2610922	2.25759e+06	2.46301e+06	253629	1683046	2.03296e+06	1.51306e+06	1.16108e+06	Peak Found	Peak Found	High	Peak Found	High	High	High	High	Peak Found	High	High	High	1
FALSE	High	Master Protein	A0A287BG47	Clathrin light chain OS=Sus scrofa (Pig) OX=9823 GN=CLTB PE=1 SV=1	0	8.217	12	3	6	3	211	23.2	4.64	0	3	10846.1	220315	255134	902905	1.79118e+06	1.26359e+06	814101	274563	663766	593886	325125	250575	Peak Found	Peak Found	High	High	High	High	Peak Found	Peak Found	Peak Found	Peak Found	Peak Found	Peak Found	1
FALSE	High	Master Protein	Q29549	Clusterin OS=Sus scrofa (Pig) OX=9823 GN=CLU PE=1 SV=1	0	113.654	43	16	132	16	446	51.7	5.88	82.8	16	47098.8	1.39383e+06	4.2461e+06	7.94987e+06	1.24153e+07	7.97268e+06	1.23208e+07	5.69626e+06	9.80726e+06	8.48411e+06	5.6993e+06	2.05912e+06	Peak Found	High	High	High	High	High	High	High	High	High	High	High	1
FALSE	High	Master Protein	A0A5G2QHU0	Coatomer subunit alpha OS=Sus scrofa (Pig) OX=9823 GN=COPA PE=1 SV=1	0	57.278	12	15	49	15	1241	140	7.44	26.37	15			166234	1.53817e+06	1.74733e+06	1.24444e+06	2.31552e+06	1.14783e+06	1.67512e+06	863636	780018	86798	Peak Found	Peak Found	High	High	High	High	High	High	High	High	High	Peak Found	1
FALSE	High	Master Protein	F1S982	Coatomer subunit beta OS=Sus scrofa (Pig) OX=9823 GN=COPB1 PE=1 SV=3	0	27.008	10	6	20	6	953	107.1	6	5.45	6		29314.7	95943.7	1.27576e+06	1.82472e+06	921993	1.52821e+06	1.32118e+06	1.41582e+06	1.37279e+06	373734	183886	Not Found	Peak Found	Peak Found	High	High	High	High	High	High	High	Peak Found	Peak Found	1
FALSE	High	Master Protein	A0A286ZPT0	Coatomer subunit beta' OS=Sus scrofa (Pig) OX=9823 GN=COPB2 PE=1 SV=2	0	32.008	11	10	27	10	907	102.4	5.34	9.08	10	1461.24	183749	592713	2.18669e+06	3.15206e+06	3.19882e+06	3.43109e+06	2.9311e+06	2.96739e+06	2.43084e+06	1.93302e+06	573821	Peak Found	Peak Found	Peak Found	High	High	High	High	High	High	High	Peak Found	Peak Found	1
FALSE	High	Master Protein	A0A287AL76	Coatomer subunit delta OS=Sus scrofa (Pig) OX=9823 GN=ARCN1 PE=1 SV=2	0	35.006	11	7	32	7	618	68.3	5.96	9.79	7	284.144	81313.9	448812	1.31702e+06	3.31654e+06	3.78104e+06	2.90596e+06		2.05028e+06	2.72156e+06	1.03693e+06	424364	Peak Found	Peak Found	Peak Found	High	High	High	High	High	High	High	High	Peak Found	1
FALSE	High	Master Protein	F1RXG7	Coatomer subunit epsilon OS=Sus scrofa (Pig) OX=9823 GN=ENSSSCG00000012578 PE=3 SV=2	0	5.72	7	2	5	2	256	28.9	5.3	1.82	2		26459.8	38569.5	994087	479784	693623	931140	975634	1.16047e+06	560754	584665	187254	Not Found	Peak Found	Peak Found	Peak Found	High	Peak Found	High	High	High	High	Peak Found	Peak Found	1
FALSE	High	Master Protein	A0A5G2QNM8	Coatomer subunit gamma OS=Sus scrofa (Pig) OX=9823 GN=COPG1 PE=1 SV=1	0	16.974	6	5	12	5	890	99.4	5.72	3.67	5	5085.64	94340.8	404113	1.3526e+06	2122524	1.79609e+06	2.26421e+06	2.1207e+06	1.68746e+06	961323	1.10177e+06	278038	Peak Found	Peak Found	High	High	High	High	High	High	High	Peak Found	Peak Found	Peak Found	1
FALSE	High	Master Protein	A0A481CG38	Coatomer subunit zeta OS=Sus scrofa (Pig) OX=9823 GN=COPZ2 PE=1 SV=1	0	4.561	5	1	2	1	210	23.4	5.17	0	1					430290	853382	1.61653e+06	378825	1.12383e+06	448260			Not Found	Not Found	Not Found	Not Found	Peak Found	High	High	Peak Found	Peak Found	Peak Found	Not Found	Not Found	1
FALSE	High	Master Protein	F1RPN4	Cobl domain-containing protein OS=Sus scrofa (Pig) OX=9823 GN=COBLL1 PE=4 SV=3	0.002	2.494	1	1	1	1	1391	151.4	7.84	0	1													Not Found	Not Found	Not Found	Not Found	Not Found	High	Not Found	Not Found	Not Found	Not Found	Not Found	Not Found	1
FALSE	High	Master Protein	P10668	Cofilin-1 OS=Sus scrofa (Pig) OX=9823 GN=CFL1 PE=1 SV=3	0	16.019	30	4	20	4	166	18.5	8	7.77	4	15933.5	467529	1.34674e+06	3.07123e+06	4.6715e+06	3.40925e+06	5.9991e+06	2.86532e+06	4.44882e+06	3.65085e+06	2.92433e+06	1.70831e+06	Peak Found	Peak Found	High	High	High	High	High	High	High	High	High	High	1
FALSE	High	Master Protein	A0A287A732	Coiled-coil domain containing 80 OS=Sus scrofa (Pig) OX=9823 GN=CCDC80 PE=4 SV=1	0	96.172	24	20	84	20	1016	115.6	9.76	32.55	20			49997.9	743274	1.16872e+06	1.26999e+06	1.52486e+06	3.51557e+06	3.62434e+06	3.86392e+06	3463638	1.33296e+06	Peak Found	Peak Found	High	High	High	High	High	High	High	High	High	High	1
FALSE	High	Master Protein	F2Z5V1	Coiled-coil domain-containing protein 72 OS=Sus scrofa (Pig) OX=9823 GN=TMA7 PE=3 SV=1	0	4.13	14	1	7	1	64	7.1	9.99	9.54	1		123640	870210	2800222	6.38383e+06	5409682	5.14591e+06		7165168	7.59073e+06	3.58193e+06	2.47106e+06	Not Found	Peak Found	High	High	Peak Found	High	High	Not Found	Peak Found	High	High	High	1
FALSE	High	Master Protein	A0A480I6I0	Collagen alpha-1(XIV) chain OS=Sus scrofa (Pig) OX=9823 GN=COL14A1 PE=1 SV=1	0	481.977	36	54	955	54	1796	193.5	5.36	830.92	54	23490.3	1.59355e+06	1.70382e+07	4.39554e+07	1.04411e+08	8.72487e+07	8.1557e+07	4.86467e+07	4.97451e+07	4.05049e+07	1.70692e+07	4.68946e+06	Peak Found	High	High	High	High	High	High	High	High	High	High	High	1	Oxidation [P1463; P1466; P1467; P1470; P1643; P1704]
FALSE	High	Master Protein	F1S1D2	Collagen triple helix repeat containing 1 OS=Sus scrofa (Pig) OX=9823 GN=CTHRC1 PE=4 SV=2	0	29.726	26	6	56	6	244	26.3	7.74	42.26	6	22795.1	364774	2.57455e+06	7.16085e+06	15008858	15293234	22375029	1.56613e+07	3.3251e+07	3.04374e+07	13751602	5.2723e+06	Peak Found	Peak Found	High	High	High	High	High	High	High	High	High	High	1
FALSE	High	Master Protein	A0A286ZWS8	Collagen type II alpha 1 chain OS=Sus scrofa (Pig) OX=9823 GN=COL2A1 PE=1 SV=1	0	586.141	51	57	1554	56	1486	141.6	6.96	2201.76	57	122185	2.21279e+06	5.54102e+07	1.48024e+08	4.91978e+08	4.87539e+08	4.29203e+08	3.67172e+08	2.92835e+08	2.66231e+08	1.26497e+08	1.85702e+07	Peak Found	High	High	High	High	High	High	High	High	High	High	High	1	Oxidation [P122; P244; P245; P247; P248; P251; P260; P425; P431; P434; P440; P442; P448; P475; P478; P482; P497; P502; P518; P526; P541; P566; P581; P587; P589; P590; P599; P605; P607; P623; P626; P632; P643; P644; P646; P649; P709; P721; P724; P729; P744; P745; P751; P762; P808; P837; P838; P892; P898; P943; P948; P952; P958; P963; P966; P969; P970; P972; P985; P994; P997; P999; P1018; P1020; P1023; P1024; P1029; P1033; P1066; P1069; P1071; P1072; P1075; P1108; P1110; P1141; P1143; P1144; P1146; P1165; P1180; P1182; P1185; P1186]
FALSE	High	Master Protein	A0A286ZQ85	Collagen type III alpha 1 chain OS=Sus scrofa (Pig) OX=9823 GN=COL3A1 PE=1 SV=2	0	4.039	2	2	10	1	1471	139	6.65	7.66	2		234784	739661	1.2455e+06	2.14457e+06	762605				86421			Not Found	Peak Found	Peak Found	Peak Found	High	Peak Found	Not Found	Not Found	Not Found	Peak Found	Not Found	Not Found	1	Oxidation [P581; P587; P589; P692]
FALSE	High	Master Protein	I3LQ84	Collagen type VI alpha 2 chain OS=Sus scrofa (Pig) OX=9823 GN=COL6A2 PE=1 SV=3	0	220.919	31	26	375	26	943	101.3	6.6	359.14	26	442137	9.90617e+06	4.33296e+07	7.18286e+07	118212674	5.77306e+07	1.91901e+07	6.99928e+06	1.38889e+07	6.93683e+06	4.71241e+06	407998	High	High	High	High	High	High	High	High	High	High	High	High	1	Oxidation [P327]
FALSE	High	Master Protein	I3LUR7	Collagen type VI alpha 3 chain OS=Sus scrofa (Pig) OX=9823 GN=COL6A3 PE=1 SV=2	0	783.649	40	99	1092	99	2911	317.6	6.3	921.12	99	890537	1.24749e+07	4.32708e+07	4.8709e+07	1.33372e+08	6.41138e+07	2.58397e+07	1.07261e+07	13544222	1.10288e+07	5.1337e+06	370521	High	High	High	High	High	High	High	High	High	High	High	High	1	Oxidation [P2045; P2054]
FALSE	High	Master Protein	F1RQI0	Collagen type XII alpha 1 chain OS=Sus scrofa (Pig) OX=9823 GN=COL12A1 PE=1 SV=3	0	811.508	45	113	1134	113	3065	332.6	5.49	782.04	113	178755	4.36636e+06	2.03546e+07	3.15962e+07	60582136	3.48952e+07	2.39291e+07	1.98408e+07	2.23231e+07	2.25813e+07	1.86502e+07	8.13262e+06	High	High	High	High	High	High	High	High	High	High	High	High	1	Oxidation [P2777; P2778; P2780; P2946; P2948; P2949; P2951; P3002; P3004; P3005; P3027; P3028; P3031]
FALSE	High	Master Protein	F1SSE8	Collagen type XV alpha 1 chain OS=Sus scrofa (Pig) OX=9823 GN=COL15A1 PE=1 SV=4	0	95.109	17	18	127	18	1359	138.5	4.89	67.14	18	52726.5	2.47625e+06	1.07529e+07	1.99389e+07	24631078	1.12094e+07	8.26313e+06	1.91637e+06	4.3604e+06	1.2917e+06	801083	162031	Peak Found	High	High	High	High	High	High	High	High	High	High	High	1	Oxidation [P763; P764; P766]
FALSE	High	Master Protein	A0A286ZRU9	Collagen-binding protein OS=Sus scrofa (Pig) OX=9823 GN=SERPINH1 PE=1 SV=1	0	238.242	48	18	449	18	418	46.5	8.97	377.44	18	2685.05	377971	1.11551e+07	3.77283e+07	6.62685e+07	69132903	8.70739e+07	6.00978e+07	7.85068e+07	9.83065e+07	4.06847e+07	8.86509e+06	Peak Found	High	High	High	High	High	High	High	High	High	High	High	1
FALSE	High	Master Protein	Q69DL0	Complement C1q subcomponent subunit A OS=Sus scrofa (Pig) OX=9823 GN=C1QA PE=2 SV=1	0	52.498	34	6	78	6	247	26.5	9.35	88.33	6	11780.9	1.17742e+06	1.11584e+07	4.59378e+07	5.28401e+07	7.13908e+07	6.46388e+07	2.76163e+07	1.71505e+07	4.25454e+06	1.36015e+06	1.64544e+06	Peak Found	High	High	High	High	High	High	High	High	High	Peak Found	Peak Found	1	Oxidation [P56; P59]
FALSE	High	Master Protein	A0A287AQ20	Complement factor I isoform 1 preproprotein OS=Sus scrofa (Pig) OX=9823 GN=CFI PE=1 SV=1	0	10.831	7	5	6	5	587	65.3	7.31	0	5		6525.96	131329	669439	1.8442e+06	1.9581e+06	1.32213e+06	165240	237658				Not Found	Peak Found	Peak Found	Peak Found	High	High	Peak Found	Peak Found	Peak Found	Not Found	Not Found	Peak Found	1
FALSE	High	Master Protein	A0A287B2X0	Copine 3 OS=Sus scrofa (Pig) OX=9823 GN=CPNE3 PE=1 SV=1	0	6.38	3	2	9	2	571	64.2	6.15	4.15	2		38311.5	158217	363369	1.42794e+06	669806	903091	477722	234547	129287	392204	182501	Not Found	Peak Found	Peak Found	Peak Found	High	High	High	High	High	High	High	Peak Found	1
FALSE	High	Master Protein	A0A480LAQ9	Core histone macro-H2A OS=Sus scrofa (Pig) OX=9823 GN=MACROH2A1 PE=1 SV=1	0	12.096	8	3	21	3	372	39.7	9.8	7.13	3	3885.22	65906.8	440193	996386	1.73761e+06	1182960	1.27534e+06	656956	1.042e+06	820975	520697	168026	Peak Found	Peak Found	High	High	High	High	High	High	High	High	High	High	1
FALSE	High	Master Protein	A0A286ZVS0	CPSF_A domain-containing protein OS=Sus scrofa (Pig) OX=9823 GN=SF3B3 PE=1 SV=1	0	4.232	1	1	4	1	1217	135.5	5.26	0	1					516581	290109	540119	289988	314169	296745	120013		Not Found	Not Found	Not Found	Not Found	High	Peak Found	High	High	Peak Found	High	Peak Found	Not Found	1
FALSE	High	Master Protein	I3LCU9	CSD domain-containing protein OS=Sus scrofa (Pig) OX=9823 GN=CARHSP1 PE=1 SV=2	0	3.472	11	1	3	1	146	15.8	8.21	0	1		29860.5	45567.4	203366	483772	603012	182657		270262	105651			Not Found	Peak Found	Peak Found	Peak Found	High	High	Peak Found	Not Found	High	Peak Found	Not Found	Not Found	1
FALSE	High	Master Protein	A0A5G2QVX8	CSD domain-containing protein OS=Sus scrofa (Pig) OX=9823 GN=YBX1 PE=1 SV=1	0	4.608	10	2	3	2	419	46.3	11	0	2		73629.5	306543	1.05772e+06	1.01206e+06	1.4244e+06	1.55113e+06	1.52452e+06	947364	1.58571e+06	1.26092e+06	548769	Not Found	Peak Found	Peak Found	High	Peak Found	Peak Found	Peak Found	High	Peak Found	High	Peak Found	Peak Found	1
FALSE	High	Master Protein	I3LQF8	CSD domain-containing protein OS=Sus scrofa (Pig) OX=9823 GN=YBX3 PE=1 SV=1	0	2.754	5	1	1	1	380	40.6	9.64	0	1		34180.2	307115		413199		400869						Not Found	Peak Found	High	Not Found	Peak Found	Not Found	Peak Found	Not Found	Not Found	Not Found	Not Found	Not Found	1
FALSE	High	Master Protein	A0A287A2H0	CTCK domain-containing protein OS=Sus scrofa (Pig) OX=9823 GN=GREM1 PE=4 SV=1	0	25.05	35	5	22	5	240	26.4	9.51	2	5		2171.04	17965.2	392813	218391	618662	1.47418e+06	1.53855e+06	1.61513e+06	1.97277e+06	2.09511e+06	1.19813e+06	Not Found	Peak Found	Peak Found	High	High	High	High	High	High	High	High	High	1
FALSE	High	Master Protein	F1SKE5	CUB domain-containing protein OS=Sus scrofa (Pig) OX=9823 GN=PAQR9 PE=3 SV=3	0	8.348	4	2	16	2	503	56.2	8.15	11.2	2		19200.2	448604	1.65481e+06	3.60237e+06	2.92376e+06	3.61716e+06	3.93599e+06	3.56664e+06	2.7966e+06	2.3093e+06	462386	Not Found	Peak Found	High	High	High	High	High	Peak Found	High	High	High	High	1
FALSE	High	Master Protein	Q0Z8R0	Cystatin domain-containing protein OS=Sus scrofa (Pig) OX=9823 GN=CST3 PE=1 SV=1	0	4.19	12	1	1	1	146	15.7	8.73	0	1						400002	687010	655207	286211	366386	325653	81137.4	Not Found	Not Found	Not Found	Not Found	Not Found	Peak Found	Peak Found	High	Peak Found	Peak Found	Peak Found	Peak Found	1
FALSE	High	Master Protein	Q29290	Cystatin-B OS=Sus scrofa (Pig) OX=9823 GN=CSTB PE=1 SV=1	0	15.319	34	2	14	2	98	11.1	6.29	6.77	2			139821	1.27175e+06	2.1061e+06	1.86822e+06	3.06913e+06	2.01879e+06	816440	1.12735e+06	393566	145160	Not Found	Not Found	High	High	High	High	High	High	High	High	High	Peak Found	1
FALSE	High	Master Protein	A0A287APN0	Cysteine and glycine rich protein 1 OS=Sus scrofa (Pig) OX=9823 GN=CSRP1 PE=1 SV=1	0	5.663	6	1	4	1	309	32.6	8.72	0	1					719462	510695	1.01367e+06	969717		913680	181390	157837	Not Found	Not Found	Not Found	Not Found	High	Peak Found	High	High	High	Peak Found	Peak Found	Peak Found	1
FALSE	High	Master Protein	F1RWK3	Cysteine rich secretory protein LCCL domain containing 1 OS=Sus scrofa (Pig) OX=9823 GN=CRISPLD1 PE=4 SV=1	0	10.287	6	3	7	3	500	56.8	8.05	0	3		9087.92	55830.5	341315	690282	752098	450557	1.12182e+06	545400	1.24761e+06	1.11292e+06	384026	Not Found	Peak Found	Peak Found	Peak Found	Peak Found	High	Peak Found	High	High	High	High	Peak Found	1
FALSE	High	Master Protein	K7GSW9	Cysteine rich secretory protein LCCL domain containing 2 OS=Sus scrofa (Pig) OX=9823 GN=CRISPLD2 PE=4 SV=2	0	2.705	2	1	1	1	497	55.9	8.59	0	1		265527	2.30038e+06	6.87222e+06	399492	1.19814e+06	32135.7			44977.7	2.41577e+06	1.83126e+06	Not Found	Peak Found	Peak Found	Peak Found	Peak Found	High	Peak Found	Not Found	Not Found	Peak Found	Peak Found	Peak Found	1
FALSE	High	Master Protein	F1S4D5	Cysteine-S-conjugate beta-lyase 2 OS=Sus scrofa (Pig) OX=9823 GN=KYAT3 PE=1 SV=4	0	12.39	9	4	9	4	471	52.8	8.46	0	4	8176.47	38456.6	170192	515918	794949	416672	594260	592127	618814	448158	292225	136985	Peak Found	Peak Found	High	High	High	High	Peak Found	High	High	High	Peak Found	Peak Found	1
FALSE	High	Master Protein	I3LAH9	Cytidine deaminase OS=Sus scrofa (Pig) OX=9823 GN=CDA PE=1 SV=1	0	5.697	9	1	2	1	146	16.2	5.55	2.19	1				199752	526369	426952		720385	509228				Not Found	Not Found	Not Found	Peak Found	Peak Found	Peak Found	Not Found	High	Peak Found	Not Found	Not Found	Not Found	1
FALSE	High	Master Protein	F1SGG3	Cytokeratin-1 OS=Sus scrofa (Pig) OX=9823 GN=KRT1 PE=1 SV=2	0	39.045	12	8	81	7	624	64.8	8.15	65.08	8	2.07547e+06	1.0645e+07	18116112	1.04845e+07	3.79169e+07	6.50949e+06	1.14838e+07	28286028	33931350	1.42461e+07	9474967	1.27376e+07	High	High	High	High	High	High	High	High	High	High	High	High	1
FALSE	High	Master Protein	F1S5H0	Cytokine like 1 OS=Sus scrofa (Pig) OX=9823 GN=CYTL1 PE=4 SV=3	0	48.228	36	8	86	8	149	17.2	8.91	94.52	8	20454	938701	1.38944e+07	2.63862e+07	5.94003e+07	5.49058e+07	66458824	2.63946e+07	6.27982e+07	8.19089e+07	50384791	3.29441e+07	Peak Found	High	High	High	High	High	High	High	High	High	High	High	1
FALSE	High	Master Protein	F1SPP8	Cytoskeleton associated protein 4 OS=Sus scrofa (Pig) OX=9823 GN=CKAP4 PE=1 SV=3	0	122.324	37	21	106	21	591	64.5	5.67	86.89	21	8039.46	230515	685447	3.33937e+06	6592562	7.01526e+06	9.26747e+06	7.38611e+06	9.13508e+06	5.88692e+06	3.21609e+06	454820	Peak Found	Peak Found	Peak Found	High	High	High	High	High	High	High	High	High	1
FALSE	High	Master Protein	P28839	Cytosol aminopeptidase OS=Sus scrofa (Pig) OX=9823 GN=LAP3 PE=1 SV=2	0	17.451	9	4	12	4	519	56	6.7	5.5	4		42574.1	241205	515334	1.17312e+06	897872	953279	1.074e+06	841413	792548	571117	238515	Not Found	Peak Found	Peak Found	High	High	Peak Found	High	High	High	High	Peak Found	Peak Found	1
FALSE	High	Master Protein	A5GFY8	D-3-phosphoglycerate dehydrogenase OS=Sus scrofa (Pig) OX=9823 GN=PHGDH PE=3 SV=1	0	5.732	5	2	2	2	533	56.8	6.89	0	2			236217		106709	186691	832042	599794	225030	62403.2	120140		Not Found	Not Found	Peak Found	Not Found	Peak Found	High	High	Peak Found	Peak Found	Peak Found	Peak Found	Not Found	1
FALSE	High	Master Protein	F1SMJ4	DAB adaptor protein 2 OS=Sus scrofa (Pig) OX=9823 GN=DAB2 PE=1 SV=1	0	2.892	1	1	2	1	769	82.3	5.78	0	1	39073.7	109790		558558			303718			191883			Peak Found	Peak Found	Not Found	High	Not Found	Not Found	Peak Found	High	Not Found	Peak Found	Not Found	Not Found	1
FALSE	High	Master Protein	Q9XSD9	Decorin OS=Sus scrofa (Pig) OX=9823 GN=DCN PE=2 SV=1	0	106.683	36	13	233	13	360	39.9	8.66	315.38	13	250554	6.05772e+06	3.83051e+07	7.65153e+07	1.06503e+08	1.45927e+08	1.76837e+08	2.03272e+08	2.01236e+08	1.52495e+08	1.34379e+08	5.44167e+07	Peak Found	High	High	High	High	High	High	High	High	High	High	High	1
FALSE	High	Master Protein	A0A286ZVB7	Dermatopontin OS=Sus scrofa (Pig) OX=9823 GN=DPT PE=3 SV=1	0	3.484	5	1	4	1	201	24	4.89	0	1	16011.2	39828	520932	909793	2.15222e+06	960326	1452785		231103				Peak Found	Peak Found	Peak Found	High	High	High	High	Not Found	Peak Found	Not Found	Not Found	Not Found	1
FALSE	High	Master Protein	F1SII4	Diadenosine tetraphosphate synthetase OS=Sus scrofa (Pig) OX=9823 GN=GARS1 PE=1 SV=2	0	9.723	4	3	9	3	745	83.5	7.24	2.13	3		12310.8	158441	190199	759310	853974	1.31683e+06	948264	1.21543e+06	740001	144789	137736	Not Found	Peak Found	High	High	Peak Found	High	Peak Found	Peak Found	High	High	High	High	1
FALSE	High	Master Protein	A0A286ZQ44	Dicarbonyl and L-xylulose reductase OS=Sus scrofa (Pig) OX=9823 GN=DCXR PE=4 SV=1	0	40.878	32	6	37	6	244	25.6	7.84	21.18	6		44575.3	300112	822656	1.96129e+06	1.82324e+06	1.99694e+06	2.08888e+06	2.67637e+06	1.40832e+06	1.23572e+06	512475	Not Found	Peak Found	Peak Found	High	High	High	High	High	High	High	High	High	1
FALSE	High	Master Protein	Q8MJ30	Dihydropteridine reductase OS=Sus scrofa (Pig) OX=9823 GN=QDPR PE=2 SV=1	0	5.17	11	2	4	2	243	25.7	7.83	0	2			85444.8	340949	783433	692528		883022	628575	734017	492853	94209.7	Not Found	Not Found	Peak Found	Peak Found	High	Peak Found	Not Found	High	Peak Found	High	Peak Found	Peak Found	1
FALSE	High	Master Protein	F1RJT3	Dihydropyrimidinase-related protein 2 OS=Sus scrofa (Pig) OX=9823 GN=DPYSL2 PE=1 SV=4	0	19.5	6	3	14	3	635	69.1	6.55	9.65	3	10151	160496	341355	2.06818e+06	3.16613e+06	2.06612e+06	3.61564e+06	1.11955e+06	2.72805e+06	2.24023e+06	1.57058e+06	297219	Peak Found	Peak Found	Peak Found	High	High	High	High	High	High	Peak Found	High	Peak Found	1
FALSE	High	Master Protein	A0A287B1T7	Dimethylargininase OS=Sus scrofa (Pig) OX=9823 GN=DDAH1 PE=1 SV=1	0	16.968	17	5	18	5	324	34.8	6.54	2.53	5	1582.79	118666	484959	1.12165e+06	1.15461e+06	2.2254e+06	1.2304e+06	1.54411e+06	1.05408e+06	888641	813305	309602	Peak Found	Peak Found	Peak Found	High	High	High	High	High	High	High	High	High	1
FALSE	High	Master Protein	A0A286ZJD8	Dipeptidyl peptidase 7 OS=Sus scrofa (Pig) OX=9823 GN=DPP7 PE=1 SV=2	0.007	2.202	1	1	2	1	578	63	6.95	0	1	24625.5	521860	1.59828e+06	2.0318e+06	2.755e+06	1.86792e+06	4401074	2.33132e+06	3.19982e+06	1.3776e+06	1538448	354699	Peak Found	Peak Found	Peak Found	High	Peak Found	Peak Found	Peak Found	Peak Found	Peak Found	High	Peak Found	Peak Found	1
FALSE	High	Master Protein	K7GSP7	Discs large MAGUK scaffold protein 1 OS=Sus scrofa (Pig) OX=9823 GN=DLG1 PE=1 SV=3	0	3.953	1	1	2	1	939	104.6	5.87	0	1		87627.4	125299	518171	1.20582e+06	1117786			480976		421112	203644	Not Found	Peak Found	Peak Found	Peak Found	Peak Found	High	Not Found	Not Found	Peak Found	Not Found	Peak Found	High	1
FALSE	High	Master Protein	A0A287BTC2	DNA-(apurinic or apyrimidinic site) endonuclease OS=Sus scrofa (Pig) OX=9823 GN=APEX1 PE=1 SV=1	0	3.431	3	1	1	1	318	35.4	7.93	0	1													Not Found	Not Found	Not Found	Not Found	Not Found	Not Found	Not Found	High	Not Found	Not Found	Not Found	Not Found	1
FALSE	High	Master Protein	A0A287AGM8	Dolichyl-diphosphooligosaccharide--protein glycosyltransferase 48 kDa subunit OS=Sus scrofa (Pig) OX=9823 GN=DDOST PE=1 SV=1	0	14.949	9	4	15	4	437	48.7	6.25	9.19	4	4613.18	9603.05	61009.8	1.36691e+06	1.87389e+06	933137	1.78213e+06	938512	1.56481e+06	646387	204465	22887.1	Peak Found	Peak Found	Peak Found	High	High	High	High	High	High	High	High	Peak Found	1
FALSE	High	Master Protein	Q9GMB0	Dolichyl-diphosphooligosaccharide--protein glycosyltransferase subunit 1 OS=Sus scrofa (Pig) OX=9823 GN=RPN1 PE=1 SV=1	0	32.638	16	8	23	8	608	68.7	6.55	17.24	8	1311.58	30041.2	235290	681426	1.03201e+06	1.49149e+06	2.63029e+06	1.73807e+06	957507	1313507	570473	128069	Peak Found	Peak Found	Peak Found	High	High	High	High	High	High	High	High	Peak Found	1
FALSE	High	Master Protein	Q9GL01	Dolichyl-diphosphooligosaccharide--protein glycosyltransferase subunit 2 OS=Sus scrofa (Pig) OX=9823 GN=RPN2 PE=2 SV=1	0	5.333	2	1	5	1	629	69.2	5.95	1.77	1				236049	458943	480328	879912	577918	369911	482256	160124		Not Found	Not Found	Not Found	High	Peak Found	Peak Found	High	High	Peak Found	High	Peak Found	Not Found	1
FALSE	High	Master Protein	A0A287BQG2	DUF3456 domain-containing protein OS=Sus scrofa (Pig) OX=9823 GN=CNPY4 PE=4 SV=1	0	31.16	19	5	17	5	241	27.3	4.67	14.51	5		13270.3	136822	429915	1.12355e+06	1.00886e+06	1.52651e+06	1.29133e+06	1.22894e+06	951415	448894	255000	Not Found	Peak Found	Peak Found	High	High	Peak Found	High	High	High	High	High	High	1
FALSE	High	Master Protein	A0A5G2RJR2	DZF domain-containing protein OS=Sus scrofa (Pig) OX=9823 GN=ILF2 PE=1 SV=1	0	9.646	7	2	5	2	395	43.6	5.26	1.68	2		31208.3	91640.8	530741	597360	317212	638183	488379	570580	307184	194197	43718.4	Not Found	Peak Found	Peak Found	Peak Found	High	High	Peak Found	High	Peak Found	High	Peak Found	Peak Found	1
FALSE	High	Master Protein	A0A286ZV96	ECRG4 augurin precursor OS=Sus scrofa (Pig) OX=9823 GN=ECRG4 PE=3 SV=1	0	15.74	15	2	11	2	147	17	7.5	6.08	2	69852	46927.1	103053		336097	517617	2.32098e+06	2.84588e+06	2.47088e+06	2.1593e+06	3.17554e+06	858257	Peak Found	Peak Found	Peak Found	Not Found	Peak Found	High	High	High	High	High	High	High	1
FALSE	High	Master Protein	A0A287BIU2	EGF containing fibulin extracellular matrix protein 2 OS=Sus scrofa (Pig) OX=9823 GN=EFEMP2 PE=1 SV=2	0	41.166	17	7	27	7	498	53.8	6.15	13.26	7			60643.7	319284	805154	944350	962941	651606	1.82086e+06	2.54999e+06	1.54154e+06	362565	Peak Found	Peak Found	Peak Found	High	High	High	High	High	High	High	High	High	1
FALSE	High	Master Protein	A0A287BJF6	EGF like repeats and discoidin domains 3 OS=Sus scrofa (Pig) OX=9823 GN=EDIL3 PE=4 SV=2	0	89.619	43	18	141	18	477	53.4	7.44	55.81	18	83362.9	2.68742e+06	1.35149e+07	1.71221e+07	2.0054e+07	1.38958e+07	5.33128e+06	3.45832e+06	9.5912e+06	2.38792e+07	2.2917e+07	1.05216e+07	Peak Found	High	High	High	High	High	High	High	High	High	High	High	1
FALSE	High	Master Protein	I3LD72	EH domain containing 2 OS=Sus scrofa (Pig) OX=9823 GN=EHD2 PE=1 SV=1	0	10.778	6	3	6	3	543	61.2	6.37	1.65	3	18523.4	10331.6	25451.7	382795	914158	682326	225651	711588	621584	633574	93312.9	44148.6	Peak Found	Peak Found	Peak Found	Peak Found	High	High	Peak Found	High	High	High	Peak Found	Peak Found	1
FALSE	High	Master Protein	A0A287B356	eIF-5a domain-containing protein OS=Sus scrofa (Pig) OX=9823 GN=EIF5A PE=1 SV=2	0	14.062	8	3	18	3	311	33.5	6.15	3.73	3	1989.21	147631	761612	1.44213e+06	2.40519e+06	2.23901e+06	1.53793e+06	359777	2.12253e+06	1.63015e+06	1.17778e+06	676983	Peak Found	High	Peak Found	High	High	High	High	Peak Found	High	High	High	High	1
FALSE	High	Master Protein	A0A5G2QCU4	Elastin microfibril interfacer 1 OS=Sus scrofa (Pig) OX=9823 GN=EMILIN1 PE=1 SV=1	0	75.171	16	14	44	14	1292	135.4	6.13	27.78	14	2203.96	270292	1.06828e+06	2.76134e+06	4.03249e+06	3106655	4.39472e+06	1.69483e+06	1.51407e+06	886232	782702	82512.2	Peak Found	Peak Found	High	High	High	High	High	High	High	High	High	Peak Found	1	Oxidation [P1133]
FALSE	High	Master Protein	D3K5N7	ELAV-like protein OS=Sus scrofa (Pig) OX=9823 GN=ELAVL1 PE=1 SV=1	0	14.253	13	4	13	4	326	36.1	8.88	3.91	4		64995.2	285614	744809	1.25032e+06	645670	600121	573468	461746	402883	358009	115879	Not Found	Peak Found	Peak Found	High	High	High	High	High	High	High	High	High	1
FALSE	High	Master Protein	A0A5G2RD82	Elongation factor 1-beta OS=Sus scrofa (Pig) OX=9823 GN=EEF1B2 PE=1 SV=1	0	16.104	14	3	21	3	267	29.3	4.83	21.18	3	22926.6	131370	640838	2.45496e+06	3.5972e+06	2.92262e+06	3.26363e+06	3.58996e+06	3.19872e+06	2.88742e+06	1.57723e+06	327514	Peak Found	Peak Found	High	High	High	High	High	High	High	High	High	Peak Found	1
FALSE	High	Master Protein	Q29387	Elongation factor 1-gamma (Fragment) OS=Sus scrofa (Pig) OX=9823 GN=EEF1G PE=2 SV=2	0	53.242	19	10	53	10	432	49.6	6.57	50.84	10		39248	197582	2.60196e+06	5.6265e+06	4.10494e+06	4.10838e+06	4.02626e+06	3.11478e+06	3.26107e+06	1.09611e+06	348274	Peak Found	Peak Found	High	High	High	High	High	High	High	High	High	High	1
FALSE	High	Master Protein	F1RJM2	Endoplasmic reticulum resident protein 29 OS=Sus scrofa (Pig) OX=9823 GN=ERP29 PE=1 SV=2	0	18.2	21	5	15	5	261	29.2	7.36	0	5	59116.2	10914.5	143164	651006	1.54165e+06	961989	1.60632e+06	1.83037e+06	1.45237e+06	635561	581388	264430	Peak Found	Peak Found	Peak Found	Peak Found	High	High	High	High	High	High	High	Peak Found	1
FALSE	High	Master Protein	Q29092	Endoplasmin OS=Sus scrofa (Pig) OX=9823 GN=HSP90B1 PE=2 SV=3	0	119.512	27	22	173	21	804	92.4	4.83	121.18	22	5460.17	558762	1.12119e+06	5.65513e+06	1.20903e+07	8.12016e+06	5.84869e+06	3.94057e+06	6.57415e+06	5224391	2.95582e+06	1.53031e+06	Peak Found	High	High	High	High	High	High	High	High	High	High	High	1
FALSE	High	Master Protein	P80230	Enhancer of rudimentary homolog (Fragment) OS=Sus scrofa (Pig) OX=9823 GN=ERH PE=1 SV=1	0.001	2.67	34	1	3	1	32	3.9	9.88	0	1	5617.66	66626.7	230523	763873	1.49311e+06	838843	1.70578e+06	155853		881399	484114	311849	Peak Found	Peak Found	Peak Found	High	Peak Found	Peak Found	High	Peak Found	Not Found	Peak Found	Peak Found	High	1
FALSE	High	Master Protein	A0A287AA21	Enoyl-CoA hydratase, mitochondrial OS=Sus scrofa (Pig) OX=9823 GN=ECHS1 PE=1 SV=2	0	3.54	3	1	3	1	328	34.6	8.88	1.65	1	7339.12	695070	1.5398e+06	2.18565e+06	1.72245e+06	3301319	2.13865e+06	1.92117e+06	3.30894e+06	1.64498e+06	1.08223e+06	614491	Peak Found	Peak Found	Peak Found	Peak Found	Peak Found	Peak Found	High	High	High	Peak Found	Peak Found	Peak Found	1
FALSE	High	Master Protein	F1STS9	ENTH domain-containing protein OS=Sus scrofa (Pig) OX=9823 GN=PICALM PE=1 SV=4	0	3.487	1	1	4	1	700	75.6	7.39	0	1	4332.96	48878.2	173004	644740	1.12532e+06	679673	976194	265805	613936	653101	237980	122528	Peak Found	Peak Found	Peak Found	High	Peak Found	High	High	Peak Found	High	Peak Found	Peak Found	Peak Found	1
FALSE	High	Master Protein	B6CVD7	ERO1-like protein alpha OS=Sus scrofa (Pig) OX=9823 GN=ERO1A PE=2 SV=1	0	10.714	6	2	3	2	468	54.2	6.15	1.93	2			92759.9	382824	817988	468813	805329	929004	693148	704542		196371	Not Found	Not Found	Peak Found	Peak Found	Peak Found	Peak Found	Peak Found	High	Peak Found	Peak Found	Not Found	High	1
FALSE	High	Master Protein	A0A287A096	Eukaryotic translation initiation factor 2 subunit 1 OS=Sus scrofa (Pig) OX=9823 GN=EIF2S1 PE=1 SV=1	0	6.529	4	1	3	1	315	36.1	5.08	4.22	1		144977	181628	673263	1.42541e+06	1.10396e+06	1.21005e+06	1.29982e+06	1.33356e+06	1.09674e+06	700707	319659	Not Found	Peak Found	Peak Found	Peak Found	Peak Found	Peak Found	High	High	High	Peak Found	Peak Found	Peak Found	1
FALSE	High	Master Protein	F1S4P6	Eukaryotic translation initiation factor 3 subunit A OS=Sus scrofa (Pig) OX=9823 GN=EIF3A PE=1 SV=2	0	3.594	1	2	2	2	1376	166	6.71	0	2		60248.3	291507	317697	684025	753054						299389	Not Found	Peak Found	Peak Found	High	High	Peak Found	Not Found	Not Found	Not Found	Not Found	Not Found	Peak Found	1
FALSE	High	Master Protein	A0A5G2R3H6	Eukaryotic translation initiation factor 3 subunit J OS=Sus scrofa (Pig) OX=9823 GN=EIF3J PE=1 SV=1	0	4.689	4	1	1	1	261	29.3	4.81	0	1		34513.8	241118	577859	813678	599070	1.09563e+06	757097	425012	668199	351242	170395	Not Found	Peak Found	Peak Found	Peak Found	Peak Found	Peak Found	Peak Found	High	Peak Found	Peak Found	Peak Found	Peak Found	1
FALSE	High	Master Protein	F1S0B9	Eukaryotic translation initiation factor 4E OS=Sus scrofa (Pig) OX=9823 GN=EIF4E PE=1 SV=2	0	8.383	9	2	3	2	237	27.2	7.78	0	2				271117	113966	488576		237253		120461	382327	172144	Not Found	Not Found	Not Found	Peak Found	Peak Found	High	Not Found	High	Not Found	Peak Found	High	Peak Found	1
FALSE	High	Master Protein	A0A287APW0	EWS RNA binding protein 1 OS=Sus scrofa (Pig) OX=9823 GN=EWSR1 PE=1 SV=2	0	7.118	3	2	6	2	737	76.9	9.09	0	2		61792.6	232731	857138	1.24472e+06	917962	1.04455e+06	1.26437e+06	818860	934567	330832	284073	Not Found	Peak Found	Peak Found	Peak Found	High	Peak Found	High	High	High	Peak Found	Peak Found	High	1
FALSE	High	Master Protein	I3LC64	Extracellular matrix protein 1 OS=Sus scrofa (Pig) OX=9823 GN=ECM1 PE=1 SV=2	0	4.496	2	1	1	1	559	62.7	7.18	0	1	2650.93	29205.3	128331	240262	1252840	1.11051e+06				238983	52976.2	79278.2	Peak Found	Peak Found	Peak Found	Peak Found	Peak Found	High	Not Found	Not Found	Not Found	Peak Found	Peak Found	Peak Found	1
FALSE	High	Master Protein	A0A5K1UD05	F-actin-capping protein subunit alpha OS=Sus scrofa (Pig) OX=9823 GN=CAPZA1 PE=1 SV=1	0	10.752	14	3	12	2	294	34	5.82	1.83	3		24606.6	205555	480980	618898	322760	501155	571156	598620	301039	207857	151730	Not Found	Peak Found	High	Peak Found	Peak Found	Peak Found	Peak Found	High	High	Peak Found	Peak Found	Peak Found	1
FALSE	High	Master Protein	Q29221	F-actin-capping protein subunit alpha-2 OS=Sus scrofa (Pig) OX=9823 GN=CAPZA2 PE=2 SV=3	0	7.778	6	2	14	1	286	33	5.85	1.83	2		158739		704001	681149	1.18288e+06	545006		599855	526460	458069	109233	Not Found	High	Not Found	Peak Found	High	High	Peak Found	Not Found	Peak Found	High	High	Peak Found	1
FALSE	High	Master Protein	A0PFK7	F-actin-capping protein subunit beta OS=Sus scrofa (Pig) OX=9823 GN=CAPZB PE=2 SV=1	0	7.046	9	2	8	2	277	31.3	5.74	0	2		61964.4	461795	544804	1.27816e+06	931037	1.14864e+06		1.16041e+06	867451	457085	377571	Not Found	Peak Found	Peak Found	High	High	High	Peak Found	Not Found	High	High	Peak Found	High	1
FALSE	High	Master Protein	F1S981	F-spondin OS=Sus scrofa (Pig) OX=9823 GN=SPON1 PE=1 SV=3	0	3.783	1	1	3	1	807	90.8	6.02	1.85	1	4360.03	9404.42		890835	1.10677e+06	2.11847e+06	60017			1.43822e+06	1.4537e+06	869918	Peak Found	Peak Found	Not Found	Peak Found	Peak Found	Peak Found	Peak Found	Not Found	Not Found	Peak Found	High	High	1
FALSE	High	Master Protein	F1SSF7	F5/8 type C domain-containing protein OS=Sus scrofa (Pig) OX=9823 GN=AEBP1 PE=1 SV=1	0	31.111	7	7	29	6	1140	128	5.33	8.47	7		54504.1	381379	660446	1.18301e+06	1.02193e+06	1.14206e+06	246362	1.59846e+06	1.87369e+06	678979	227214	Peak Found	Peak Found	High	High	High	High	High	High	High	High	High	Peak Found	1
FALSE	High	Master Protein	F1S8A0	F5/8 type C domain-containing protein OS=Sus scrofa (Pig) OX=9823 GN=CPXM1 PE=3 SV=4	0	30.411	13	7	15	7	727	81.9	6.65	8.44	7	1227.92	34002.1	142702	721596	1.37285e+06	1.02551e+06	1.51485e+06	1.15423e+06	904686	1.55544e+06	870661	214315	Peak Found	Peak Found	Peak Found	High	Peak Found	Peak Found	High	High	High	High	High	High	1
FALSE	High	Master Protein	F1SEC6	F5/8 type C domain-containing protein OS=Sus scrofa (Pig) OX=9823 GN=CPXM2 PE=3 SV=3	0	6.787	2	2	10	1	761	86.1	7.11	1.96	2	1499.44	71943.8	347045	224383									Peak Found	Peak Found	High	Peak Found	Not Found	Not Found	Not Found	Not Found	Not Found	Not Found	Not Found	Not Found	1
FALSE	High	Master Protein	A0A287AAP0	FAA_hydrolase domain-containing protein OS=Sus scrofa (Pig) OX=9823 GN=LOC100522130 PE=1 SV=1	0	6.623	6	2	8	2	313	34.3	7.71	0	2		16441	54420.8	209652	736633	656344	84514.8	193282	208035	886248	243191	80905.1	Not Found	Peak Found	Peak Found	Peak Found	High	High	Peak Found	High	High	High	Peak Found	High	1
FALSE	High	Master Protein	F1S6Y3	Fam20C domain-containing protein OS=Sus scrofa (Pig) OX=9823 GN=FAM20B PE=3 SV=1	0.01	2.07	2	1	4	1	409	46.4	6.95	0	1			92957.5	582231	896024	967798	484706		771436	449202	328916		Not Found	Not Found	Peak Found	Peak Found	High	High	Peak Found	High	High	Peak Found	Peak Found	Not Found	1
FALSE	High	Master Protein	A0A5G2QMA5	Family with sequence similarity 114 member A1 OS=Sus scrofa (Pig) OX=9823 GN=FAM114A1 PE=1 SV=1	0	8.566	4	2	4	2	560	60.2	4.59	2.42	2	6376.51	54061.3	408372	962519	1.43648e+06	1.28666e+06	77500.6	416140	1.03443e+06	756265	605002	284828	Peak Found	Peak Found	High	Peak Found	Peak Found	Peak Found	Peak Found	High	Peak Found	Peak Found	Peak Found	High	1
FALSE	High	Master Protein	I3LKD2	Family with sequence similarity 162 member A OS=Sus scrofa (Pig) OX=9823 GN=FAM162A PE=1 SV=1	0.008	2.101	5	1	1	1	155	17.7	9.89	1.81	1					357192	193468	344313	479390	252723	143783	201130	45645.6	Not Found	Not Found	Not Found	Not Found	Peak Found	Peak Found	Peak Found	High	Peak Found	Peak Found	Peak Found	Peak Found	1
FALSE	High	Master Protein	F1S408	Family with sequence similarity 98 member A OS=Sus scrofa (Pig) OX=9823 GN=FAM98A PE=1 SV=1	0.003	2.438	3	1	1	1	520	55.3	8.95	0	1													Not Found	Not Found	Not Found	Not Found	Not Found	Not Found	Not Found	High	Not Found	Not Found	Not Found	Not Found	1
FALSE	High	Master Protein	F1S9S9	Far upstream element binding protein 1 OS=Sus scrofa (Pig) OX=9823 GN=FUBP1 PE=1 SV=3	0	12.944	6	4	11	2	664	69.8	7.36	1.65	4		109389	381706	1.19402e+06	1.41164e+06	1.03355e+06	882600	1.33286e+06	1.20686e+06	2.01112e+06	595791	215044	Not Found	Peak Found	High	High	Peak Found	High	High	High	Peak Found	Peak Found	High	Peak Found	1
FALSE	High	Master Protein	D0G6X4	Farnesyl diphosphate synthase OS=Sus scrofa (Pig) OX=9823 GN=FDPS PE=1 SV=1	0	7.984	5	2	5	2	421	48.6	6.46	0	2	8795.29	69327.8	348311	1.08581e+06	1.33601e+06	1.21627e+06	1.90263e+06	1.45583e+06	1.34298e+06	1.02389e+06	1.61345e+06	850484	Peak Found	Peak Found	Peak Found	Peak Found	High	High	Peak Found	High	Peak Found	High	High	Peak Found	1
FALSE	High	Master Protein	I3LKF3	Fascin OS=Sus scrofa (Pig) OX=9823 GN=FSCN1 PE=1 SV=2	0	19.698	14	6	9	6	465	51.5	7.96	3.73	6		26818.6		62899.3	128757	168608		397229	466997	732299	461396	572875	Not Found	Peak Found	Not Found	Peak Found	Peak Found	Peak Found	Peak Found	High	High	Peak Found	High	High	1
FALSE	High	Master Protein	O97788	Fatty acid-binding protein, adipocyte OS=Sus scrofa (Pig) OX=9823 GN=FABP4 PE=1 SV=3	0	5.747	10	1	1	1	132	14.7	6.73	0	1													Not Found	Not Found	Not Found	Not Found	Not Found	Not Found	Not Found	High	Not Found	Not Found	Not Found	Not Found	1
FALSE	High	Master Protein	F1SB42	FERM domain-containing protein OS=Sus scrofa (Pig) OX=9823 GN=EZR PE=1 SV=3	0	26.353	13	10	34	4	562	64.9	7.09	10.15	10	10967.8	230349	748516	1.20502e+06	1.15125e+06	969297	1.9399e+06	1.14688e+06	1.06661e+06	693418	820166	190824	Peak Found	Peak Found	High	High	Peak Found	High	Peak Found	Peak Found	Peak Found	High	Peak Found	Peak Found	1
FALSE	High	Master Protein	A0A287AK19	FERM domain-containing protein OS=Sus scrofa (Pig) OX=9823 GN=MSN PE=1 SV=2	0	35.802	17	13	46	7	612	71.8	6.38	16.1	13	13153.7	409236	1.45865e+06	2.35635e+06	1.47312e+06	1.24633e+06	1.46702e+06	777106	1.06661e+06	765877	958022	329088	Peak Found	High	High	High	High	High	Peak Found	High	High	High	Peak Found	Peak Found	1
FALSE	High	Master Protein	P19133	Ferritin light chain (Fragment) OS=Sus scrofa (Pig) OX=9823 GN=FTL PE=1 SV=1	0	13.642	40	2	7	1	78	8.8	6.25	1.9	2		142070	289897	526001	1.56217e+06	445272	518398	863850	517529	140915	201045		Not Found	Peak Found	Peak Found	Peak Found	High	Peak Found	Peak Found	High	High	Peak Found	Peak Found	Not Found	1
FALSE	High	Master Protein	A0A287AL10	Ferritin OS=Sus scrofa (Pig) OX=9823 GN=FTH1 PE=1 SV=2	0	13.499	24	4	12	4	181	21.2	5.85	1.65	4	15751.2	211202	503373	1.76081e+06	1.49823e+06	1.08575e+06	1.0424e+06	679739	843959	599271	229196	77364.6	Peak Found	Peak Found	High	High	High	High	Peak Found	High	High	Peak Found	High	Peak Found	1
FALSE	High	Master Protein	F1RIP3	Ferritin OS=Sus scrofa (Pig) OX=9823 GN=FTL PE=1 SV=3	0	12.83	16	2	8	1	206	23.3	7.62	0	2				1.21257e+06	1.63162e+06	980292	789252	1.13341e+06	606071	801857	543082		Not Found	Not Found	Not Found	Peak Found	High	High	High	High	Peak Found	Peak Found	Peak Found	Not Found	1
FALSE	High	Master Protein	A0A5G2RKA4	Fibrillar collagen NC1 domain-containing protein OS=Sus scrofa (Pig) OX=9823 GN=COL11A1 PE=4 SV=1	0	71.234	9	13	83	12	1816	182	5.95	32.41	13			36130.5	2.97423e+06	3.43388e+06	3.8319e+06	4.59988e+06	1.10232e+07	8.05495e+06	5.61275e+06	5.27143e+06	662430	Peak Found	High	High	High	High	High	High	High	High	High	High	High	1	Oxidation [P656; P851; P854; P857; P941; P943; P973; P974; P976; P1414; P1416]
FALSE	High	Master Protein	A0A5G2Q7A4	Fibrillar collagen NC1 domain-containing protein OS=Sus scrofa (Pig) OX=9823 GN=COL11A2 PE=4 SV=1	0	159.93	15	22	380	21	1796	178.1	8.6	508.47	22	17378.8	308097	7.39689e+06	3.68362e+07	1.07067e+08	8.30503e+07	1.97586e+08	1.38534e+08	1.8479e+08	1.62735e+08	1.01781e+08	5.03853e+07	Peak Found	High	High	High	High	High	High	High	High	High	High	High	1	Oxidation [P480; P484; P590; P662; P677; P680; P682; P857; P860; P863; P1006; P1007; P1009]
FALSE	High	Master Protein	F1SFA7	Fibrillar collagen NC1 domain-containing protein OS=Sus scrofa (Pig) OX=9823 GN=COL1A2 PE=1 SV=2	0	2.727	1	1	1	1	1135	104.4	9.67	0	1	17611.7	137631	167607	130480							103097	33451	Peak Found	High	Peak Found	Peak Found	Not Found	Not Found	Not Found	Not Found	Not Found	Not Found	Peak Found	Peak Found	1
FALSE	High	Master Protein	F1SN69	Fibrillar collagen NC1 domain-containing protein OS=Sus scrofa (Pig) OX=9823 GN=COL27A1 PE=4 SV=3	0	29.523	5	10	29	10	1843	185.1	9.77	4	10	1076.48	17197.4	54448.1	419784	1.70419e+06	1.46353e+06	1.4201e+06	1.79905e+06	1.07274e+06	1.12623e+06	834367	375506	Peak Found	Peak Found	High	High	High	High	High	High	High	High	High	High	1	Oxidation [P1278]
FALSE	High	Master Protein	F1S021	Fibrillar collagen NC1 domain-containing protein OS=Sus scrofa (Pig) OX=9823 GN=COL5A1 PE=1 SV=4	0	5.689	1	2	4	1	1918	192	5.21	1.77	2	4141.8	72286.2	367694	691196		380077					290928	127258	Peak Found	Peak Found	High	High	Not Found	Peak Found	Not Found	Not Found	Not Found	Not Found	Peak Found	Peak Found	1	Oxidation [P955; P958; P961]
FALSE	High	Master Protein	I3L5T3	Fibrillarin OS=Sus scrofa (Pig) OX=9823 GN=FBL PE=1 SV=3	0	8.766	12	3	11	3	321	33.9	10.2	0	3		16421.9	213663	499042	1.05964e+06	629417	533885	488394	642821	676260	265922	307794	Not Found	Peak Found	Peak Found	High	High	High	High	High	Peak Found	High	Peak Found	Peak Found	1
FALSE	High	Master Protein	A8BV05	Fibrinogen C-terminal domain-containing protein OS=Sus scrofa (Pig) OX=9823 GN=ANGPTL2 PE=2 SV=1	0	9.698	6	3	8	3	493	56.9	7.72	3.34	3		15649.4						385737	627654	1.05314e+06	654030	486070	Not Found	Peak Found	Not Found	Not Found	Not Found	Not Found	Not Found	Peak Found	High	High	High	High	1
FALSE	High	Master Protein	A0A287BGK8	Fibroblast growth factor OS=Sus scrofa (Pig) OX=9823 GN=FGF2 PE=1 SV=1	0	2.893	3	1	8	1	316	33.6	11.4	0	1		149879	522688	1.3112e+06	3.08556e+06	1.58969e+06	1.45108e+06	949729	1.36697e+06	936674	668321	433898	Not Found	Peak Found	Peak Found	High	High	High	High	High	High	High	Peak Found	Peak Found	1
FALSE	High	Master Protein	F1S6B5	Fibromodulin OS=Sus scrofa (Pig) OX=9823 GN=FMOD PE=1 SV=3	0	147.176	36	12	757	12	376	43.2	6.14	1348.39	12	1.59524e+06	3.25918e+07	1.86614e+08	5.91132e+08	1.0872e+09	7.07958e+08	7.15046e+08	9.40354e+08	9.88645e+08	6.82977e+08	5.09316e+08	2.1769e+08	High	High	High	High	High	High	High	High	High	High	High	High	1	Oxidation [P77; P83; P84; P87]
FALSE	High	Master Protein	F1SS24	Fibronectin OS=Sus scrofa (Pig) OX=9823 GN=FN1 PE=1 SV=2	0	575.864	33	58	720	58	2462	270.4	5.6	668.16	58	28875.4	639486	5.04536e+06	1.95521e+07	3.69652e+07	4.89232e+07	4.80305e+07	39805894	66461842	125580620	5.89649e+07	1.5077e+07	Peak Found	High	High	High	High	High	High	High	High	High	High	High	1
FALSE	High	Master Protein	F1SUA0	Fibulin 7 OS=Sus scrofa (Pig) OX=9823 GN=FBLN7 PE=4 SV=3	0	114.877	29	15	182	15	569	60.7	8.43	149.96	15	17444.1	2.28154e+06	1.19073e+07	3.40043e+07	5.33719e+07	4.13048e+07	40767910	3.28636e+07	2.42819e+07	2.75668e+07	1.27343e+07	5.4706e+06	Peak Found	High	High	High	High	High	High	High	High	High	High	High	1
FALSE	High	Master Protein	A0A287AL89	Fibulin-1 OS=Sus scrofa (Pig) OX=9823 GN=FBLN1 PE=1 SV=1	0	59.947	17	12	61	12	819	89.3	5.26	33.89	12	3881.37	103449	269547	955462	2.1044e+06	3.4189e+06	5446972	4.19156e+06	4.25616e+06	4.34853e+06	3.44573e+06	925373	Peak Found	Peak Found	Peak Found	High	High	High	High	High	High	High	High	High	1
FALSE	High	Master Protein	A0A287AW81	Filamin A OS=Sus scrofa (Pig) OX=9823 GN=FLNA PE=1 SV=2	0	55.093	6	14	32	9	2897	305.8	6.52	5.92	14	18312.5	329424	701032	231379	617266	1.23826e+06	570949	718983	2.50965e+06	152309		820022	Peak Found	Peak Found	Peak Found	High	High	High	High	High	High	High	Peak Found	Peak Found	1
FALSE	High	Master Protein	A0A287BLE0	Filamin B OS=Sus scrofa (Pig) OX=9823 GN=FLNB PE=1 SV=1	0	253.486	24	53	213	48	2633	281.2	5.66	118.32	53	2877.37	266754	2.04818e+06	5.33464e+06	6.12076e+06	6.53312e+06	6.91267e+06	6.42184e+06	6.32475e+06	5.91092e+06	4.20015e+06	2.19149e+06	Peak Found	High	High	High	High	High	High	High	High	High	High	High	1
FALSE	High	Master Protein	F1SMN5	Filamin C OS=Sus scrofa (Pig) OX=9823 GN=FLNC PE=1 SV=1	0	15.764	2	6	16	1	2720	290.2	5.96	2.03	6													Not Found	Not Found	Not Found	Not Found	Not Found	Not Found	High	Not Found	Not Found	Not Found	Not Found	Not Found	1
FALSE	High	Master Protein	K7GS06	Four and a half LIM domains 1 OS=Sus scrofa (Pig) OX=9823 GN=FHL1 PE=1 SV=3	0	7.333	5	2	6	2	450	49.9	9.28	2.18	2		18172		339120	743980	586046	947057	1.21405e+06	1.20618e+06	1.06809e+06	993194	449702	Not Found	Peak Found	Not Found	High	Peak Found	High	Peak Found	High	High	Peak Found	Peak Found	Peak Found	1
FALSE	High	Master Protein	S5Y9V4	Frizzled-related protein 1 OS=Sus scrofa (Pig) OX=9823 GN=FRZB PE=1 SV=1	0	22.494	17	5	33	5	325	36.1	8.46	18.98	5		49800.8	234760	2.31886e+06	7.58554e+06	7.63979e+06	7.88044e+06	6.35444e+06	9.34836e+06	9.69564e+06	4.99835e+06	2.23802e+06	Not Found	Peak Found	Peak Found	Peak Found	High	High	High	High	High	High	High	High	1
FALSE	High	Master Protein	A0A287BFY0	Fructose-bisphosphate aldolase OS=Sus scrofa (Pig) OX=9823 GN=ALDOA PE=1 SV=1	0	52.838	19	8	58	8	532	57.3	8.51	43.22	8	9500.85	475564	2.31651e+06	7.72392e+06	1.12783e+07	10004987	13957051	1.27078e+07	1.44622e+07	1.05208e+07	6.02607e+06	2.41243e+06	Peak Found	High	High	High	High	High	High	High	High	High	High	High	1
FALSE	High	Master Protein	A0A287B8Z2	Fructose-bisphosphate aldolase OS=Sus scrofa (Pig) OX=9823 GN=ALDOC PE=1 SV=1	0	49.706	26	9	36	9	434	46.8	7.02	18.49	9	2146.01	69478	409479	1.93465e+06	3.3311e+06	2.59193e+06	3.07003e+06	3.89519e+06	3.02138e+06	2.59761e+06	1.82777e+06	736311	Peak Found	Peak Found	High	High	High	High	High	High	High	High	High	High	1
FALSE	High	Master Protein	K7GSY7	FUS RNA binding protein OS=Sus scrofa (Pig) OX=9823 GN=FUS PE=1 SV=2	0	25.984	13	5	24	5	518	52.6	9.36	6.43	5		45397.8	539677	2.06122e+06	1.23552e+06	1.3376e+06	2.8821e+06	1.96042e+06	2.09561e+06	2.09775e+06	1.11822e+06	325149	Not Found	Peak Found	High	High	High	High	High	High	High	High	High	High	1
FALSE	High	Master Protein	A0A286ZIL9	FZ domain-containing protein OS=Sus scrofa (Pig) OX=9823 GN=COL18A1 PE=1 SV=2	0	32.601	5	9	27	9	1755	178.5	6.76	18.29	9		37492.9	239843	874327	1.1256e+06	1.42803e+06	1.94496e+06	1.88666e+06	2.34027e+06	1.4706e+06	1.40277e+06	392951	Peak Found	Peak Found	Peak Found	High	High	High	High	High	High	High	High	High	1
FALSE	High	Master Protein	A0A287A365	G protein subunit beta 4 OS=Sus scrofa (Pig) OX=9823 GN=GNB4 PE=1 SV=1	0	12.903	9	3	10	3	340	37.5	6	4.97	3	13679.4	180611	632345	1.58547e+06	1.19156e+06	1.05858e+06	857634		1.41623e+06	397811	609245	242826	Peak Found	Peak Found	High	High	High	High	Peak Found	Not Found	Peak Found	High	High	High	1
FALSE	High	Master Protein	P50132	G-protein coupled receptor 4 OS=Sus scrofa (Pig) OX=9823 GN=GPR4 PE=3 SV=2	0	2.831	2	1	17	1	363	40.9	8.51	0	1			1.96341e+06	16086487	20329082	19104695	18960785	12290929	2.43315e+07	1.62471e+07	9.64487e+06	3.69617e+06	Not Found	Not Found	High	High	High	High	High	High	High	High	High	High	1
FALSE	High	Master Protein	A0A5G2QDU1	Galactokinase 1 OS=Sus scrofa (Pig) OX=9823 GN=GALK1 PE=1 SV=1	0	5.321	4	2	2	2	414	44.7	6.68	0	2	4785.76					1.10308e+06				1.12321e+06			Peak Found	Not Found	Not Found	Not Found	Not Found	High	Not Found	Not Found	Not Found	Peak Found	Not Found	Not Found	1
FALSE	High	Master Protein	Q9GKX6	Galactose mutarotase OS=Sus scrofa (Pig) OX=9823 GN=GALM PE=2 SV=1	0	12.339	11	3	5	3	342	37.8	6.8	3.58	3		14475.8	132668	605456	1.00355e+06	702622	826047	548874	1.13029e+06	579832	192724	112278	Not Found	Peak Found	Peak Found	Peak Found	Peak Found	Peak Found	High	High	High	Peak Found	Peak Found	Peak Found	1
FALSE	High	Master Protein	A0A5G2QFK8	Galectin OS=Sus scrofa (Pig) OX=9823 GN=LGALS3 PE=1 SV=1	0	22.778	16	4	15	4	271	28.4	8.66	0	4	66935.7	19043.6	247922	1.48055e+06	2.68247e+06	1.89351e+06	1.12763e+06	546918	1.04743e+06	935004	449224	100407	Peak Found	Peak Found	Peak Found	High	High	High	High	High	High	Peak Found	Peak Found	Peak Found	1
FALSE	High	Master Protein	Q49I35	Galectin-1 OS=Sus scrofa (Pig) OX=9823 GN=LGALS1 PE=2 SV=3	0	12.664	22	3	13	3	135	14.7	5.08	6.74	3	5132.47	8606.45	67480.5	446597	1.49079e+06	1.0865e+06	1.04159e+06	649488	468867	582957	178490	37415.8	Peak Found	Peak Found	Peak Found	High	High	High	High	High	High	Peak Found	High	Peak Found	1
FALSE	High	Master Protein	A0A287AVB1	Gap junction protein OS=Sus scrofa (Pig) OX=9823 GN=GJA4 PE=3 SV=1	0.009	2.084	4	1	1	1	333	37.5	7.55	0	1													Not Found	Not Found	Not Found	Not Found	Not Found	High	Not Found	Not Found	Not Found	Not Found	Not Found	Not Found	1
FALSE	High	Master Protein	A0A5G2R675	GDP-4-keto-6-deoxy-D-mannose-3,5-epimerase-4-reductase OS=Sus scrofa (Pig) OX=9823 GN=GFUS PE=1 SV=1	0	7.206	5	2	10	2	448	48.7	9.19	0	2		11613.5	133020	386116	847217	903239	1.28289e+06	1.03375e+06	971146	1.21296e+06	336465	275851	Not Found	Peak Found	Peak Found	Peak Found	High	High	High	High	High	High	Peak Found	High	1
FALSE	High	Master Protein	A0A5G2QB74	General vesicular transport factor p115 OS=Sus scrofa (Pig) OX=9823 GN=USO1 PE=1 SV=1	0	33.761	12	9	10	9	962	107.6	4.87	3.83	9	26670.1	71313.5	51938.1	627078	1.12757e+06	846599	1.31651e+06	904982	974557	540524	333787	34752	Peak Found	Peak Found	High	Peak Found	Peak Found	High	High	High	Peak Found	Peak Found	Peak Found	Peak Found	1
FALSE	High	Master Protein	A0A287A5H4	Gla-rich protein OS=Sus scrofa (Pig) OX=9823 GN=UCMA PE=3 SV=1	0	12.965	9	1	46	1	166	19.4	6.7	13	1	184883	88710	204512	3.12981e+06	7.14259e+06	7.91383e+06	1.69678e+07	9.04456e+06	7.6051e+06	1.91672e+06	1.87798e+06	259727	Peak Found	Peak Found	Peak Found	High	High	High	High	High	High	High	High	Peak Found	1
FALSE	High	Master Protein	F1RR02	Glial fibrillary acidic protein OS=Sus scrofa (Pig) OX=9823 GN=GFAP PE=1 SV=3	0	26.586	16	8	12	5	468	53.6	5.85	7.06	8	2191.01		108432	768881	1.31897e+06	1.65016e+06	721247	419306	196175	516107	1.23588e+06	346714	Peak Found	Not Found	Peak Found	High	High	Peak Found	High	High	High	Peak Found	Peak Found	Peak Found	1
FALSE	High	Master Protein	A0A5G2QRW3	GLOBIN domain-containing protein OS=Sus scrofa (Pig) OX=9823 GN=HBB PE=1 SV=1	0	53.774	44	9	64	9	239	26.1	9.86	63.41	9	28139	336500	1.58655e+06	4.18285e+06	8.34645e+06	5.25518e+06	8080345	3.08696e+06	2.53748e+06	3.25477e+06	1.84315e+06	1.7879e+06	Peak Found	Peak Found	High	High	High	High	High	High	High	High	High	High	1
FALSE	High	Master Protein	P08059	Glucose-6-phosphate isomerase OS=Sus scrofa (Pig) OX=9823 GN=GPI PE=1 SV=3	0	55.746	20	12	66	12	558	63.1	7.99	29.92	12	15735.1	178942	798631	4.5339e+06	6.3785e+06	5.32224e+06	6.88585e+06	5.45679e+06	5.50471e+06	4.02966e+06	2.07398e+06	519535	Peak Found	High	High	High	High	High	High	High	High	High	High	High	1
FALSE	High	Master Protein	F1S596	Glucosidase 2 subunit beta OS=Sus scrofa (Pig) OX=9823 GN=PRKCSH PE=1 SV=1	0	32.631	12	8	27	8	537	60.5	4.45	17.48	8	4314.98	255794	588157	1.92588e+06	2.22521e+06	1.99989e+06	1.73425e+06	2.7581e+06	1.80958e+06	1.42766e+06	1.02608e+06	583430	Peak Found	Peak Found	High	High	High	High	High	High	High	High	High	High	1
FALSE	High	Master Protein	A0A287BFF4	Glutaminase OS=Sus scrofa (Pig) OX=9823 GN=GLS PE=1 SV=1	0	3.74	3	2	2	2	669	73.5	8.06	0	2	2398.95	33868.4	20617.2	61982.3	260584			149443					Peak Found	Peak Found	Peak Found	Peak Found	High	Not Found	Not Found	High	Not Found	Not Found	Not Found	Not Found	1
FALSE	High	Master Protein	A0A286ZUW0	Glutamine--fructose-6-phosphate transaminase (isomerizing) OS=Sus scrofa (Pig) OX=9823 GN=GFPT1 PE=1 SV=2	0	61.549	24	16	53	14	704	79.2	7.03	14.97	16	31482.6	55313.4	74179.4	317859	1.98425e+06	1.63522e+06	3.19438e+06	2.70477e+06	2.6115e+06	1.60275e+06	583503	118620	Peak Found	Peak Found	Peak Found	Peak Found	High	High	High	High	High	High	High	High	1
FALSE	High	Master Protein	A0A286ZZN9	Glutamine--fructose-6-phosphate transaminase (isomerizing) OS=Sus scrofa (Pig) OX=9823 GN=GFPT2 PE=4 SV=1	0	7.957	3	3	11	1	695	78.5	7.93	8.91	3								530667	87488.6	82054.1	66351.8		Not Found	Not Found	Not Found	Not Found	Not Found	Not Found	Not Found	High	Peak Found	Peak Found	Peak Found	Not Found	1
FALSE	High	Master Protein	M3TYW5	Glutaminyl-tRNA synthetase OS=Sus scrofa (Pig) OX=9823 GN=QARS1 PE=2 SV=1	0.002	2.507	1	1	1	1	775	87.5	6.95	0	1													Not Found	Not Found	Not Found	Not Found	Not Found	Not Found	Not Found	High	Not Found	Not Found	Not Found	Not Found	1
FALSE	High	Master Protein	A0A286ZQW0	Glutamyl-tRNA synthetase OS=Sus scrofa (Pig) OX=9823 GN=EPRS1 PE=1 SV=1	0	20.253	5	6	10	6	1519	170.7	7.39	3.5	6		30736.8	241873	1.63423e+06	911191	2.75934e+06	5.43022e+06	5.88568e+06	5.54988e+06	3.90999e+06	3.021e+06	581328	Not Found	Peak Found	High	High	High	High	High	High	Peak Found	Peak Found	High	Peak Found	1
FALSE	High	Master Protein	A0A287A2G6	Glutathione peroxidase OS=Sus scrofa (Pig) OX=9823 GN=GPX7 PE=1 SV=1	0	7.212	7	3	8	3	317	34.5	9.67	1.69	3	4514.1	74644.4	397705	1.21974e+06	1821036	2.86571e+06	1.00897e+06	348574	818925	1513367	1.10625e+06	614876	Peak Found	Peak Found	Peak Found	Peak Found	High	High	High	High	Peak Found	High	Peak Found	High	1
FALSE	High	Master Protein	A0A5G2R4D9	Glutathione S-transferase OS=Sus scrofa (Pig) OX=9823 GN=ENSSSCG00000037808 PE=1 SV=1	0	14.047	14	4	8	4	348	41	7.05	10.26	4	3967.56	16038.9	95891	818573	1.53772e+06	655046	1.69132e+06	1.9516e+06	1.43183e+06	871891	305770	118840	Peak Found	Peak Found	Peak Found	Peak Found	Peak Found	High	High	High	High	Peak Found	Peak Found	Peak Found	1
FALSE	High	Master Protein	P80031	Glutathione S-transferase P OS=Sus scrofa (Pig) OX=9823 GN=GSTP1 PE=1 SV=2	0	38.849	32	5	48	5	207	23.5	7.8	40.47	5		198701	586599	2.19765e+06	6.56651e+06	6.02197e+06	4.31044e+06	6.49999e+06	7.3931e+06	4.63064e+06	3.1073e+06	1.06121e+06	Not Found	Peak Found	High	High	High	High	High	High	High	High	High	High	1
FALSE	High	Master Protein	P00355	Glyceraldehyde-3-phosphate dehydrogenase OS=Sus scrofa (Pig) OX=9823 GN=GAPDH PE=1 SV=4	0	176.107	42	14	224	14	333	35.8	8.35	169.9	14	18829.8	3.09621e+06	1.77313e+07	4.69135e+07	9.85474e+07	7.15765e+07	7.69495e+07	5.22924e+07	6.21994e+07	7.66029e+07	4.44284e+07	1.48333e+07	Peak Found	High	High	High	High	High	High	High	High	High	High	High	1
FALSE	High	Master Protein	A0A5G2QPB0	Glyco_18 domain-containing protein OS=Sus scrofa (Pig) OX=9823 GN=CHID1 PE=1 SV=1	0.006	2.305	2	1	3	1	511	56	9.23	3.73	1			74446.1	671734	1.36751e+06	853430		643624	432582	620150	435980	110651	Not Found	Not Found	Peak Found	High	High	Peak Found	High	Peak Found	Peak Found	Peak Found	Peak Found	Peak Found	1
FALSE	High	Master Protein	A0A287AXP9	Glycosyltransferase 25 domain containing 1 OS=Sus scrofa (Pig) OX=9823 GN=COLGALT1 PE=1 SV=1	0	23.84	12	7	9	7	623	71.7	7.84	1.64	7			44563.3	636582	1.81575e+06	620120	1.0345e+06	600500	621985	1.14321e+06	834762	365766	Not Found	Peak Found	High	High	Peak Found	Peak Found	Peak Found	High	High	Peak Found	High	High	1
FALSE	High	Master Protein	A0A287A4Y2	GMP reductase OS=Sus scrofa (Pig) OX=9823 GN=GMPR2 PE=1 SV=1	0.008	2.103	2	1	2	1	352	38.3	7.24	0	1	10421.5	40127.9	135794	216815		291849					275292	164037	Peak Found	Peak Found	Peak Found	Peak Found	Not Found	High	Not Found	Not Found	Not Found	Not Found	High	Peak Found	1
FALSE	High	Master Protein	A0A286ZV95	GOLD domain-containing protein OS=Sus scrofa (Pig) OX=9823 GN=TMED10 PE=1 SV=1	0	29.743	18	4	24	4	219	24.9	6.42	6.57	4		96095.8	446869	1.19479e+06	4474542	4.06051e+06	2.67339e+06	2.01564e+06	1.958e+06	2.02733e+06	798225	193939	Not Found	Peak Found	High	High	High	High	High	High	High	High	High	Peak Found	1
FALSE	High	Master Protein	F2Z501	GOLD domain-containing protein OS=Sus scrofa (Pig) OX=9823 GN=TMED2 PE=1 SV=2	0	3.583	5	1	2	1	191	21.7	5.43	1.93	1					1.28776e+06	1.08784e+06	1.74718e+06	910627					Not Found	Not Found	Not Found	Not Found	Peak Found	High	Peak Found	High	Not Found	Not Found	Not Found	Not Found	1
FALSE	High	Master Protein	F1RKR4	GOLD domain-containing protein OS=Sus scrofa (Pig) OX=9823 GN=TMED3 PE=1 SV=3	0	3.901	4	1	1	1	279	31.1	7.09	0	1		12130.1					619775	379617	284320				Not Found	Peak Found	Not Found	Not Found	Not Found	Not Found	Peak Found	High	Peak Found	Not Found	Not Found	Not Found	1
FALSE	High	Master Protein	F1SSH7	GOLD domain-containing protein OS=Sus scrofa (Pig) OX=9823 GN=TMED4 PE=1 SV=3	0	8.156	7	3	5	3	245	28.2	8.44	3.51	3	4730.33	10184.6		101882	658346	752440	1.01852e+06	629110	621533	382402		25010.3	Peak Found	Peak Found	Not Found	Peak Found	High	High	High	Peak Found	High	Peak Found	Not Found	Peak Found	1
FALSE	High	Master Protein	A0A287BK04	GOLD domain-containing protein OS=Sus scrofa (Pig) OX=9823 GN=TMED7 PE=1 SV=2	0	6.447	9	2	5	2	228	25.8	7.05	0	2		42110.2	216115	871143	8.47735e+06	4319948	13697035	1.00743e+07	9.82875e+06	4.11473e+06	514778	201507	Not Found	Peak Found	Peak Found	High	High	High	Peak Found	Peak Found	Peak Found	High	High	Peak Found	1
FALSE	High	Master Protein	F1S3E0	GOLD domain-containing protein OS=Sus scrofa (Pig) OX=9823 GN=TMED9 PE=1 SV=3	0	7.674	9	2	5	2	235	27.1	7.47	6.62	2		44157.9	472075	751611	476053	1.89008e+06	2.89347e+06	1.17341e+06	1.94604e+06	1.13762e+06	861945	74560.8	Not Found	Peak Found	Peak Found	Peak Found	High	Peak Found	High	Peak Found	High	Peak Found	Peak Found	Peak Found	1
FALSE	High	Master Protein	I3LIX0	GOLGA2L5 domain-containing protein OS=Sus scrofa (Pig) OX=9823 GN=GOLGA2 PE=1 SV=2	0	3.543	3	2	2	2	1032	115.9	5.05	0	2		3187.83		46928	41225.7	332611	230001	27957.9	34068.7	38068.2			Not Found	Peak Found	Not Found	Peak Found	Peak Found	High	High	Peak Found	Peak Found	Peak Found	Not Found	Not Found	1
FALSE	High	Master Protein	I3LPL7	Golgi apparatus protein 1 OS=Sus scrofa (Pig) OX=9823 GN=GLG1 PE=1 SV=3	0	5.466	2	2	2	2	1210	137.6	6.95	0	2		26667.3	100732	239273	575272	308682			43141.1	159935		4720.1	Not Found	Peak Found	Peak Found	Peak Found	High	High	Not Found	Not Found	Peak Found	Peak Found	Not Found	Peak Found	1
FALSE	High	Master Protein	A0A5G2R1A1	Golgi integral membrane protein 4 OS=Sus scrofa (Pig) OX=9823 GN=GOLIM4 PE=4 SV=1	0	4.047	2	1	3	1	706	82.8	4.79	0	1		27965.3	165973	323007	332255		522097		366576		538221	136843	Not Found	Peak Found	Peak Found	Peak Found	Peak Found	Not Found	High	Not Found	Peak Found	High	High	Peak Found	1
FALSE	High	Master Protein	A0A5G2QDE7	Golgi reassembly stacking protein 2 OS=Sus scrofa (Pig) OX=9823 GN=GORASP2 PE=1 SV=1	0	3.853	4	1	1	1	451	46.9	4.78	0	1													Not Found	Not Found	Not Found	Not Found	Not Found	Not Found	Not Found	High	Not Found	Not Found	Not Found	Not Found	1
FALSE	High	Master Protein	A0A5G2QZY6	GTP-binding nuclear protein Ran OS=Sus scrofa (Pig) OX=9823 GN=RAN PE=1 SV=1	0	19.007	18	4	26	4	222	25.1	7.9	12.84	4	10740.9	945227	4.97424e+06	1.09278e+07	1.80363e+07	1.47718e+07	2.95826e+07	9.98464e+06	9.17381e+06	4.69117e+06	3.84667e+06	2.20406e+06	Peak Found	High	High	High	High	High	High	High	High	High	High	Peak Found	1
FALSE	High	Master Protein	Q5PYH3	GTP-binding protein SAR1b OS=Sus scrofa (Pig) OX=9823 GN=SAR1B PE=2 SV=1	0	7.574	11	2	2	2	198	22.4	6.11	2.29	2							1250070	1.50629e+06	1.01925e+06				Not Found	Not Found	Not Found	Not Found	Not Found	Not Found	Peak Found	High	Peak Found	Not Found	Not Found	Not Found	1
FALSE	High	Master Protein	A0A286ZZB7	H1.4 linker histone, cluster member OS=Sus scrofa (Pig) OX=9823 GN=H1-4 PE=3 SV=2	0	46.669	16	6	100	2	207	21	10.58	114.31	6	58467.1	1.07512e+06	6.85362e+06	2.46181e+07	4.1962e+07	2.18478e+07	3.03301e+07	2.75964e+07	3.6509e+07	1.92036e+07	1.32749e+07	4.0003e+06	Peak Found	Peak Found	High	High	High	High	High	High	High	High	High	High	1
FALSE	High	Master Protein	A0A287BQW3	H15 domain-containing protein OS=Sus scrofa (Pig) OX=9823 GN=H1-0 PE=1 SV=1	0	22.369	21	5	39	5	194	20.9	10.9	30.15	5	41777	2.27988e+06	7656931	1.72559e+07	21196550	1.97924e+07	9.78843e+06	5.32498e+06	5.37024e+06	7.60186e+06	5.87657e+06	3956523	Peak Found	High	High	High	High	High	High	High	High	High	High	High	1
FALSE	High	Master Protein	F1S827	HABP4_PAI-RBP1 domain-containing protein OS=Sus scrofa (Pig) OX=9823 GN=SERBP1 PE=1 SV=2	0	7.923	5	2	7	2	407	44.8	8.54	0	2	3922.1	64338.8	365309	612437	1.22612e+06	993133		953942		781272	642372	341252	Peak Found	Peak Found	High	High	High	High	Not Found	High	Not Found	Peak Found	High	Peak Found	1
FALSE	High	Master Protein	A0A287AQK7	HATPase_c domain-containing protein OS=Sus scrofa (Pig) OX=9823 GN=HSP90AA1 PE=3 SV=1	0	98.319	26	20	120	11	789	90.6	5.02	51.7	20	2747.17	209119	787888	4.15371e+06	6.25265e+06	3.41964e+06	5.53718e+06	3.41245e+06	4.11717e+06	1.96614e+06	2.24863e+06	1.07608e+06	Peak Found	Peak Found	High	High	High	High	High	High	High	High	High	High	1
FALSE	High	Master Protein	A0A286ZKC5	HATPase_c domain-containing protein OS=Sus scrofa (Pig) OX=9823 GN=HSP90AB1 PE=1 SV=1	0	76.133	22	16	87	6	825	94.5	5.35	55.64	16	13271.8	112924	85495.8	273595	2.61703e+06	1.48501e+06	701741	1.51198e+06	1.02466e+06	1.31944e+06	521996	103604	Peak Found	Peak Found	High	Peak Found	High	High	High	High	High	High	High	Peak Found	1
FALSE	High	Master Protein	A0A5S6G3Y8	Heat shock 27 kDa protein OS=Sus scrofa (Pig) OX=9823 GN=HSPB1 PE=3 SV=1	0	53.637	21	8	81	8	365	40.3	10.55	84.48	8	6663.81	536514	1.61363e+06	5.26006e+06	8.51336e+06	5.88838e+06	1.13428e+07	8.33022e+06	8.9365e+06	8.62151e+06	5.75855e+06	2.36908e+06	Peak Found	Peak Found	High	High	High	High	High	High	High	High	High	High	1
FALSE	High	Master Protein	Q6S4N2	Heat shock 70 kDa protein 1B OS=Sus scrofa (Pig) OX=9823 GN=HSPA1B PE=2 SV=1	0	95.77	28	17	93	14	641	70.1	5.82	63.65	17	4262.92	285381	1.87063e+06	4.67641e+06	5.2764e+06	5.0928e+06	2931461	3.25147e+06	2.47541e+06	3496925	2.20431e+06	1.02697e+06	Peak Found	Peak Found	High	High	High	High	High	High	High	High	High	High	1
FALSE	High	Master Protein	A0A286ZPE3	Helix-destabilizing protein OS=Sus scrofa (Pig) OX=9823 GN=HNRNPA1 PE=1 SV=1	0	37.99	21	6	34	6	373	38.8	9.13	1.66	6	4566.59	157567	874370	2.08255e+06	4.31734e+06	3.28376e+06	3.76903e+06	378068	1.68347e+06	2.11653e+06	1.18794e+06	690883	Peak Found	Peak Found	High	High	High	High	High	High	High	High	High	High	1
FALSE	High	Master Protein	P01965	Hemoglobin subunit alpha OS=Sus scrofa (Pig) OX=9823 GN=HBA PE=1 SV=1	0	22.226	22	3	17	3	141	15	8.7	9.4	3	4746.38	205198	606309	1.67955e+06	2.96048e+06	1.82179e+06	3.00679e+06	2.7053e+06	1.74342e+06	1.74674e+06	2.08444e+06	1.08499e+06	Peak Found	High	High	High	High	High	High	High	High	Peak Found	High	High	1
FALSE	High	Master Protein	A0A287AF47	Heparan sulfate proteoglycan 2 OS=Sus scrofa (Pig) OX=9823 GN=HSPG2 PE=1 SV=1	0	1059.02	39	115	1362	115	4346	463.3	6.55	1214.41	115	30863.4	1.484e+06	6.16252e+06	2.49117e+07	4.07163e+07	3.19397e+07	5.73816e+07	1.88371e+07	2.72203e+07	2.75679e+07	2.02627e+07	3.21459e+06	High	High	High	High	High	High	High	High	High	High	High	High	1	Oxidation [P2288]
FALSE	High	Master Protein	A0A5G2QFP2	Heparin binding growth factor OS=Sus scrofa (Pig) OX=9823 GN=HDGF PE=1 SV=1	0	6.243	15	2	2	2	253	27.9	4.69	0	2		59117.4			1.37324e+06		2.01012e+06			576659		69934.8	Not Found	Peak Found	Not Found	High	Peak Found	Not Found	High	Not Found	Not Found	Peak Found	Not Found	Peak Found	1
FALSE	High	Master Protein	F1SU06	Heterochromatin protein 1-binding protein 3 OS=Sus scrofa (Pig) OX=9823 GN=HP1BP3 PE=1 SV=2	0	22.693	14	8	25	8	553	61.1	9.72	3.49	8	9218.69	306044	1378171	1964406	3.54598e+06	2.69746e+06	2233856	1.92545e+06	2.05327e+06	2.33585e+06	735428	307914	Peak Found	Peak Found	High	High	High	High	Peak Found	High	High	High	High	High	1
FALSE	High	Master Protein	F2Z5B4	Heterogeneous nuclear ribonucleoprotein A3 isoform a OS=Sus scrofa (Pig) OX=9823 GN=HNRNPA3 PE=1 SV=3	0	50.056	20	6	32	6	379	39.6	9.01	17.95	6	7924.06	213393	690432	2.14686e+06	2.5252e+06	867042	1.82959e+06	2.6017e+06	1.39454e+06	1.04787e+06	1.1038e+06	388208	Peak Found	Peak Found	Peak Found	High	High	High	High	High	High	High	High	High	1
FALSE	High	Master Protein	F1RVC9	Heterogeneous nuclear ribonucleoprotein D OS=Sus scrofa (Pig) OX=9823 GN=HNRNPD PE=1 SV=2	0	12.663	11	3	12	2	355	38.3	7.81	4.18	3		101553	673784	3.30039e+06	4.60006e+06	3.07478e+06	3.67724e+06	1.99628e+06	3.43696e+06	2.7856e+06	1.24834e+06	394119	Not Found	Peak Found	Peak Found	High	High	Peak Found	High	High	Peak Found	High	Peak Found	High	1
FALSE	High	Master Protein	A0A286ZYE7	Heterogeneous nuclear ribonucleoprotein D-like isoform a OS=Sus scrofa (Pig) OX=9823 GN=HNRNPDL PE=1 SV=2	0	6.948	8	3	14	2	420	46.4	9.57	0	3		36749.8	192360	917449	441247	783904	743014	569562	752869	573045	335663	43508.1	Not Found	Peak Found	High	High	High	High	Peak Found	High	High	High	High	Peak Found	1
FALSE	High	Master Protein	F1RG16	Heterogeneous nuclear ribonucleoprotein F OS=Sus scrofa (Pig) OX=9823 GN=HNRNPF PE=1 SV=1	0	12.655	8	3	6	2	414	45.6	5.5	2.16	3		119639	643969	1.03623e+06			1.51024e+06		888447	1.34593e+06	620213	295397	Not Found	Peak Found	Peak Found	Peak Found	High	High	Peak Found	Not Found	High	High	Peak Found	Peak Found	1
FALSE	High	Master Protein	A0A287A9H4	Heterogeneous nuclear ribonucleoprotein H2 OS=Sus scrofa (Pig) OX=9823 GN=HNRNPH2 PE=1 SV=2	0	24.14	10	3	10	2	449	49.2	6.3	8.21	3		54738.6	411092	2.03816e+06	1.57473e+06	1.99928e+06	1.8158e+06	577365	1.45483e+06	1.36971e+06	874591	372205	Not Found	Peak Found	Peak Found	High	High	High	High	High	Peak Found	Peak Found	High	Peak Found	1
FALSE	High	Master Protein	A0A287A6R2	Heterogeneous nuclear ribonucleoprotein H3 OS=Sus scrofa (Pig) OX=9823 GN=HNRNPH3 PE=1 SV=1	0	15.807	13	4	8	4	346	36.9	6.87	1.63	4	27167	20667.8	907714	3340007	1.75787e+06	5.35813e+06	1.13734e+06	213058	843794	1.90546e+06	3.37268e+06	926961	Peak Found	Peak Found	Peak Found	High	High	High	High	High	High	Peak Found	High	Peak Found	1
FALSE	High	Master Protein	I3LQS0	Heterogeneous nuclear ribonucleoprotein K OS=Sus scrofa (Pig) OX=9823 GN=HNRNPK PE=1 SV=3	0	51.926	26	10	67	10	464	51	5.26	23.26	10	892.489	210946	996218	1.5023e+06	4.62114e+06	3.38496e+06	4.87279e+06	2.14843e+06	2.91006e+06	2.59837e+06	1.49367e+06	626938	Peak Found	High	High	High	High	High	High	High	High	High	High	High	1
FALSE	High	Master Protein	F1SA50	Heterogeneous nuclear ribonucleoprotein M OS=Sus scrofa (Pig) OX=9823 GN=HNRNPM PE=1 SV=3	0	42.629	15	9	32	9	814	87.1	9.51	6.23	9		135738	376173	2.86192e+06	3.16428e+06	973733	4.21123e+06	1.73332e+06	4.35341e+06	457664	214934	84546.1	Peak Found	Peak Found	High	High	High	High	High	High	High	High	High	High	1
FALSE	High	Master Protein	M3V815	Heterogeneous nuclear ribonucleoprotein R OS=Sus scrofa (Pig) OX=9823 GN=HNRNPR PE=1 SV=1	0	28.098	13	8	38	5	633	70.9	8.13	7.61	8		67174.1	352049	1.05149e+06	5.19017e+06	5.42098e+06	7.67538e+06	5.147e+06	1.50915e+06	2.30154e+06	2.35584e+06	529488	Peak Found	Peak Found	High	High	High	High	High	High	High	High	Peak Found	Peak Found	1
FALSE	High	Master Protein	A0A287APR9	Heterogeneous nuclear ribonucleoprotein U like 2 OS=Sus scrofa (Pig) OX=9823 GN=HNRNPUL2 PE=1 SV=1	0	4.92	2	2	3	2	771	85.7	4.7	0	2			69767.1	399217	232574	284865	179530			131927	115857	10837.8	Not Found	Not Found	Peak Found	Peak Found	High	High	Peak Found	Not Found	Not Found	High	Peak Found	Peak Found	1
FALSE	High	Master Protein	A0A286ZVL0	Heterogeneous nuclear ribonucleoprotein U OS=Sus scrofa (Pig) OX=9823 GN=HNRNPU PE=1 SV=1	0	46.554	14	11	51	11	825	90.6	5.86	19.08	11			42345.7	1416788	5.7163e+06	2.66434e+06	5.18911e+06	2.21067e+06	1.33122e+06	1.5588e+06	821671	278447	Peak Found	Peak Found	High	High	High	High	High	High	High	High	High	High	1
FALSE	High	Master Protein	A0A286ZI52	Heterogeneous nuclear ribonucleoproteins A2/B1 OS=Sus scrofa (Pig) OX=9823 GN=HNRNPA2B1 PE=1 SV=1	0	52.64	33	10	77	10	369	39.5	9.06	42.24	10	22646.2	282162	1039919	8.23664e+06	1.40273e+07	1.01627e+07	8.71686e+06	2.60761e+06	6.23078e+06	5.90231e+06	3363674	1.54086e+06	Peak Found	Peak Found	High	High	High	High	High	High	High	High	High	High	1
FALSE	High	Master Protein	A0A5G2R9N0	Hexokinase OS=Sus scrofa (Pig) OX=9823 GN=HK1 PE=1 SV=1	0	6.488	3	3	9	3	919	102.5	6.87	0	3	1607.03	36298.5	228217	524013	870368	473368	393360	374452	476685	380638	224573	30533.6	Peak Found	Peak Found	Peak Found	Peak Found	High	High	Peak Found	High	High	High	High	Peak Found	1
FALSE	High	Master Protein	F1S9I3	HHIP like 2 OS=Sus scrofa (Pig) OX=9823 GN=HHIPL2 PE=3 SV=3	0	37.585	12	10	34	10	830	92.2	9.61	13.11	10	2006.06	17508.6		601493	474712	469192	1.21702e+06	1.69964e+06	1.61397e+06	3.3705e+06	2.49871e+06	987619	Peak Found	Peak Found	Peak Found	Peak Found	Peak Found	High	High	High	High	High	High	High	1
FALSE	High	Master Protein	A0A287BEI7	High mobility group protein B1 OS=Sus scrofa (Pig) OX=9823 GN=HMGB1 PE=1 SV=1	0	41.754	32	8	36	7	241	28.7	10.65	1.72	8	4229.14	10006.6		1.36079e+06	1.34032e+06	2.4774e+06	3.5842e+06	3.19161e+06	1.89606e+06	1.01221e+06	1.34703e+06	182365	Peak Found	Peak Found	Peak Found	High	High	High	High	High	High	High	High	High	1
FALSE	High	Master Protein	F1RJ01	High mobility group protein B2 OS=Sus scrofa (Pig) OX=9823 GN=HMGB2 PE=3 SV=3	0	15.544	18	3	11	2	210	24.1	7.39	1.72	3		12103.8	17677	846489	1.40433e+06	1.62627e+06	2.50143e+06	1.59336e+06	664881	1.70232e+06	526426	82636	Not Found	Peak Found	Peak Found	High	High	Peak Found	Peak Found	High	High	High	Peak Found	Peak Found	1
FALSE	High	Master Protein	F1SFI5	Histidine rich glycoprotein OS=Sus scrofa (Pig) OX=9823 GN=HRG PE=1 SV=3	0	56.324	25	15	124	15	561	62.4	7.59	71.25	15		10367.9	749071	4.8164e+06	1.56094e+07	1.81544e+07	2.17593e+07	9.81854e+06	1.15646e+07	1.10998e+07	3.81075e+06	1.04604e+06	Not Found	Peak Found	High	High	High	High	High	High	High	High	High	High	1
FALSE	High	Master Protein	B1PEY3	Histone H2A OS=Sus scrofa (Pig) OX=9823 GN=H2A.Z PE=2 SV=1	0	13.966	31	4	60	2	128	13.5	10.58	65.13	4	20304.4	102989	386925	2.19279e+06	5.2537e+06	2.51492e+06	3.81724e+06	1.93978e+06	3.28777e+06	1692601	1.11323e+06	300042	Peak Found	Peak Found	Peak Found	High	High	High	High	High	High	High	High	Peak Found	1
FALSE	High	Master Protein	F2Z5L5	Histone H2A OS=Sus scrofa (Pig) OX=9823 GN=H2AC20 PE=1 SV=1	0	27.8	29	4	96	1	129	14	10.9	106.2	4	40855.3	1.61636e+06	1.28676e+07	89547870	1.04957e+08	9.02805e+07	2.73396e+07	4.81321e+07	5.76826e+07	2.26921e+07	1.93304e+07	5.57403e+06	Peak Found	Peak Found	High	High	High	High	High	High	High	High	High	High	1
FALSE	High	Master Protein	F2Z5L6	Histone H2A OS=Sus scrofa (Pig) OX=9823 GN=H2AC21 PE=1 SV=1	0	8.277	15	3	27	1	130	14	10.89	31.85	3	7554.99	313590	468702	12853772	4305327	5878957	3279468	1.19874e+06	2.64353e+06	771288	9017398	1.83951e+06	Peak Found	Peak Found	High	Peak Found	High	High	High	High	High	Peak Found	Peak Found	Peak Found	1
FALSE	High	Master Protein	A0A5G2QML3	Histone H2B OS=Sus scrofa (Pig) OX=9823 GN=H1-3 PE=1 SV=1	0	98.136	27	11	215	1	322	33.5	10.74	222.92	11		87879.7	451280	1.1082e+06	1.27401e+06	653001	1.12459e+06	1.15858e+06	1.28261e+06	247870	369438		Not Found	Peak Found	Peak Found	Peak Found	High	Peak Found	Peak Found	Peak Found	High	Peak Found	Peak Found	Not Found	1
FALSE	High	Master Protein	A0A287A7G8	Histone H2B OS=Sus scrofa (Pig) OX=9823 GN=H2BC11 PE=3 SV=1	0	64.866	42	8	157	2	149	16.7	10.39	146.18	8	32505.2	727147	4930768	2.03214e+07	29250095	1.54696e+07	2.16476e+07	8.77825e+06	1.59371e+07	9.60846e+06	5.39583e+06	2.07911e+06	Peak Found	Peak Found	High	High	High	High	High	High	High	High	High	High	1
FALSE	High	Master Protein	Q71LE2	Histone H3.3 OS=Sus scrofa (Pig) OX=9823 GN=H3-3A PE=2 SV=3	0	9.175	17	3	51	3	136	15.3	11.27	56.22	3	394760	8.52609e+06	7.03953e+07	1.68627e+08	1.66523e+08	1.44079e+08	1.11393e+08	5.78113e+07	7.26695e+07	74859808	7.46427e+07	3.78744e+07	High	High	High	High	High	High	High	High	High	High	High	High	1
FALSE	High	Master Protein	P62802	Histone H4 OS=Sus scrofa (Pig) OX=9823 GN=ENSSSCG00000031751 PE=1 SV=2	0	68.087	52	7	255	7	103	11.4	11.36	345.44	7	747566	8.77491e+06	5.77713e+07	1.72279e+08	2.74446e+08	2.14088e+08	1.80623e+08	1.5819e+08	1.43578e+08	1.16918e+08	7.22573e+07	2.50758e+07	High	High	High	High	High	High	High	High	High	High	High	High	1
FALSE	High	Master Protein	A0A287B262	HMA domain-containing protein OS=Sus scrofa (Pig) OX=9823 GN=ENSSSCG00000026414 PE=1 SV=1	0	2.983	14	1	4	1	59	6.3	7.08	0	1	2045.14	12039.1	305656	1.01596e+06	1.94832e+06	1.49258e+06	3.72791e+06		2.41329e+06	1.07774e+06	777774	387789	Peak Found	Peak Found	Peak Found	Peak Found	Peak Found	High	High	Not Found	High	High	Peak Found	Peak Found	1
FALSE	High	Master Protein	Q684M6	Hsp90 chaperone protein kinase-targeting subunit OS=Sus scrofa (Pig) OX=9823 GN=CDC37 PE=1 SV=1	0.006	2.314	3	1	1	1	380	44.5	5.07	0	1	71719.1	47106.6		1296040	1.13344e+06	529368	581538	449937			483703	211932	Peak Found	Peak Found	Not Found	Peak Found	Peak Found	Peak Found	High	Peak Found	Not Found	Not Found	Peak Found	Peak Found	1
FALSE	High	Master Protein	A0A287BNW6	HTH cro/C1-type domain-containing protein OS=Sus scrofa (Pig) OX=9823 GN=EDF1 PE=1 SV=1	0	9.024	11	2	3	2	203	21.4	9.8	0	2		23787.2	174587	195247	398714	367492	549316	328303		1050518	390089	168016	Not Found	Peak Found	Peak Found	High	Peak Found	Peak Found	High	High	Not Found	Peak Found	Peak Found	Peak Found	1
FALSE	High	Master Protein	F1S7Y0	HtrA serine peptidase 3 OS=Sus scrofa (Pig) OX=9823 GN=HTRA3 PE=3 SV=4	0	10.796	8	3	5	3	577	60.4	8.29	0	3				138420	269003	523296	1.66417e+06	1.35514e+06	644087	736500	157531	98173.6	Not Found	Not Found	Not Found	Peak Found	Peak Found	Peak Found	High	Peak Found	High	High	Peak Found	Peak Found	1
FALSE	High	Master Protein	P10859	Hyaluronan and proteoglycan link protein 1 OS=Sus scrofa (Pig) OX=9823 GN=HAPLN1 PE=2 SV=1	0	187.608	68	23	1058	1	354	40.2	7.8	1019.15	23													Not Found	Not Found	Not Found	Not Found	High	Not Found	Not Found	Not Found	Not Found	Not Found	Not Found	Not Found	1	Oxidation [P225; P233]
FALSE	High	Master Protein	F1REZ1	Hyaluronan and proteoglycan link protein 1 OS=Sus scrofa (Pig) OX=9823 GN=HAPLN1 PE=4 SV=1	0	201.56	71	25	1075	3	354	40.2	7.8	1034.29	25	10413.3	2.28855e+06	2.75264e+07	5.13633e+07	3.73007e+06	1.03704e+07	408366	284370	442564	2.93753e+06	3.01572e+07	2.49066e+07	Peak Found	High	High	High	High	Peak Found	High	High	High	High	High	High	1	Oxidation [P225; P233; P327]
FALSE	High	Master Protein	A0A5G2R305	Hyaluronan and proteoglycan link protein 3 OS=Sus scrofa (Pig) OX=9823 GN=HAPLN3 PE=1 SV=1	0	59.151	29	13	72	12	470	52.8	7.77	62.53	13		307998	2.24849e+06	5.72533e+06	8.38087e+06	7.26381e+06	2.22682e+06	116506	2.14928e+06	2.7171e+06	1.75092e+06	821869	Peak Found	High	High	High	High	High	High	Peak Found	High	Peak Found	Peak Found	Peak Found	1
FALSE	High	Master Protein	P00348	Hydroxyacyl-coenzyme A dehydrogenase, mitochondrial OS=Sus scrofa (Pig) OX=9823 GN=HADH PE=1 SV=2	0.01	2.054	3	1	1	1	314	34.1	9	0	1		42681.7	120914	700811	1.36691e+06	363757	378426	239154	260777	217424		75198.8	Not Found	Peak Found	Peak Found	Peak Found	Peak Found	Peak Found	Peak Found	Peak Found	High	Peak Found	Not Found	Peak Found	1
FALSE	High	Master Protein	K7GP28	Hydroxysteroid 17-beta dehydrogenase 10 OS=Sus scrofa (Pig) OX=9823 GN=HSD17B10 PE=1 SV=1	0	8.547	6	1	4	1	293	30.8	9.72	2.22	1		24405.2	125263	102674	817828	311679	666546	233697	746670	707088	206751	153133	Not Found	Peak Found	Peak Found	Peak Found	Peak Found	Peak Found	Peak Found	High	High	Peak Found	Peak Found	Peak Found	1
FALSE	High	Master Protein	A0A286ZZF0	Hypoxia up-regulated 1 OS=Sus scrofa (Pig) OX=9823 GN=HYOU1 PE=1 SV=1	0	8.056	3	3	4	3	1055	117.5	5.44	0	3		4905.39	189903	691826	559411	677763	372545	579457	526713	239603	232768	43949.6	Not Found	Peak Found	Peak Found	High	Peak Found	Peak Found	Peak Found	High	High	Peak Found	Peak Found	Peak Found	1
FALSE	High	Master Protein	I3LDS3	IF rod domain-containing protein OS=Sus scrofa (Pig) OX=9823 GN=KRT10 PE=1 SV=3	0	53.177	14	10	96	7	573	58	4.98	98.93	10	851810	2.50943e+06	5.33194e+06	8.46775e+06	26436361	6.71476e+06	1.1226e+07	3.80526e+07	1.53568e+07	1.11623e+07	1.18484e+07	4.53664e+06	High	High	High	High	High	High	High	High	High	High	High	High	1
FALSE	High	Master Protein	A0A5G2RBD3	IF rod domain-containing protein OS=Sus scrofa (Pig) OX=9823 GN=KRT18 PE=1 SV=1	0	6.151	4	2	22	1	423	47.4	5.38	9.63	2	3.24397e+06	13643435	15900293	6.44729e+06	42233136	10661608	12144145	9490875	29874334		19497942	13607841	Peak Found	Peak Found	Peak Found	Peak Found	High	High	High	High	High	High	High	High	1
FALSE	High	Master Protein	A0A287BHY5	IF rod domain-containing protein OS=Sus scrofa (Pig) OX=9823 GN=KRT2 PE=1 SV=1	0	25.79	9	6	40	4	639	65.6	7.52	26.72	6	344000	513485	3.01105e+06	2.22427e+06	1.07514e+07	1.2766e+06	1.65517e+06	2.50256e+06	2.10441e+06	2.02947e+06	2846699	2.20403e+06	High	Peak Found	High	High	High	High	High	High	High	High	High	High	1
FALSE	High	Master Protein	F1SGG6	IF rod domain-containing protein OS=Sus scrofa (Pig) OX=9823 GN=KRT5 PE=1 SV=3	0	37.906	12	9	42	5	602	63.1	7.74	29.13	9	27900.6	479257	855293	975613	1.16816e+07	1.9911e+06	5.16151e+06	1.08314e+07	4.84445e+06	2.57507e+06	1.59741e+06	678229	Peak Found	High	High	Peak Found	High	High	Peak Found	High	High	High	High	High	1
FALSE	High	Master Protein	A0A287AG48	IF rod domain-containing protein OS=Sus scrofa (Pig) OX=9823 GN=KRT7 PE=3 SV=1	0	15.339	9	6	36	1	468	51.8	5.95	34.91	6	104750	1.49342e+06	2.02836e+06	1.27349e+07	2.16346e+07	2.2975e+07	35474007	2.5396e+07	22739123	2.25501e+07	7.04563e+06	1.36063e+06	Peak Found	High	Peak Found	High	High	Peak Found	Peak Found	Peak Found	High	Peak Found	Peak Found	High	1
FALSE	High	Master Protein	F1SGI7	IF rod domain-containing protein OS=Sus scrofa (Pig) OX=9823 GN=KRT75 PE=1 SV=4	0	19.844	8	5	34	1	550	59.5	8.15	22.59	5	1.82621e+06	3.19884e+06	1.56828e+06	2.34246e+06	8.46274e+06	2.55036e+06	3.26834e+06	2.03504e+07	9.71914e+06	1728922	2.85045e+06	1.26625e+06	Peak Found	Peak Found	Peak Found	Peak Found	High	High	High	High	High	High	High	High	1
FALSE	High	Master Protein	A0A287AHM5	IF rod domain-containing protein OS=Sus scrofa (Pig) OX=9823 GN=LOC100737030 PE=1 SV=1	0	14.43	7	4	31	1	452	50	5.16	20.07	4	70906.2	867364	688185	560828	1.91913e+06		294026		2.08929e+06		1.44745e+06	408962	Peak Found	Peak Found	Peak Found	Peak Found	High	Not Found	Peak Found	High	Peak Found	Not Found	High	High	1
FALSE	High	Master Protein	A0A287BN15	IF rod domain-containing protein OS=Sus scrofa (Pig) OX=9823 GN=LOC110255312 PE=1 SV=2	0	17.16	6	4	35	0	515	56	5.39	31.01	4													Not Found	Not Found	Not Found	Not Found	Not Found	Not Found	Not Found	Not Found	Not Found	Not Found	Not Found	Not Found	1
FALSE	High	Master Protein	A0A287B600	IF rod domain-containing protein OS=Sus scrofa (Pig) OX=9823 GN=SYNM PE=1 SV=2	0	3.472	3	1	1	1	339	39.2	4.84	1.76	1		191690	32791.8		219452			247119		116522	46424		Not Found	Peak Found	Peak Found	Not Found	Peak Found	Not Found	Not Found	High	Not Found	Peak Found	Peak Found	Not Found	1
FALSE	High	Master Protein	A0A5K1V4A5	Ig-like domain-containing protein OS=Sus scrofa (Pig) OX=9823 GN=BSG PE=1 SV=1	0	30.543	19	5	12	5	300	32.4	6.24	4.1	5	10652.2	68408	267575	732056	1.40989e+06	951538	1.89517e+06	1.34957e+06	1.62354e+06	783671	669623	130932	Peak Found	Peak Found	Peak Found	Peak Found	High	Peak Found	High	High	High	Peak Found	High	Peak Found	1
FALSE	High	Master Protein	A0A287BRX8	Ig-like domain-containing protein OS=Sus scrofa (Pig) OX=9823 GN=CILP PE=4 SV=1	0	115.548	20	24	114	24	1193	133.4	8.35	45.96	24	1196.86	199920	1.31581e+06	6.26214e+06	12048137	1.08478e+07	4.83905e+06	560330	1.47071e+06	960876	452546	293153	Peak Found	High	High	High	High	High	High	High	High	High	High	High	1
FALSE	High	Master Protein	F1S6Q3	Ig-like domain-containing protein OS=Sus scrofa (Pig) OX=9823 GN=CILP2 PE=1 SV=2	0	437.495	45	48	731	48	1163	127	8.27	715.8	48	68606.5	2.47384e+06	1.71789e+07	6.56399e+07	7.10375e+07	6.94923e+07	7.26906e+07	6.08164e+07	5.46531e+07	3.83592e+07	2.51504e+07	5.17319e+06	Peak Found	High	High	High	High	High	High	High	High	High	High	High	1
FALSE	High	Master Protein	A0A287AP28	Ig-like domain-containing protein OS=Sus scrofa (Pig) OX=9823 GN=ENSSSCG00000032419 PE=4 SV=2	0	7.605	14	1	2	1	113	12.2	8.84	0	1	12154.1	108668	157629	1.36518e+06	2215271	1.25721e+06				413525			Peak Found	Peak Found	Peak Found	Peak Found	High	High	Not Found	Not Found	Not Found	Peak Found	Not Found	Not Found	1
FALSE	High	Master Protein	A0A5G2QZ16	Importin N-terminal domain-containing protein OS=Sus scrofa (Pig) OX=9823 GN=KPNB1 PE=1 SV=1	0	4.152	1	1	5	1	877	97.3	4.78	0	1		33119.2	134898	458529	1.28834e+06	714632	1.65683e+06	447559	846143	492091	488781		Not Found	Peak Found	Peak Found	Peak Found	High	High	Peak Found	Peak Found	High	High	High	Not Found	1
FALSE	High	Master Protein	P03970	Inhibin beta A chain OS=Sus scrofa (Pig) OX=9823 GN=INHBA PE=1 SV=1	0	11.053	6	3	5	3	424	47.4	8.03	1.86	3	2571.46	70281.9	95642.1	1.18582e+06	2.30849e+06	1.66975e+06	1.21146e+06	209561	312184	359333	222197	59810.7	Peak Found	Peak Found	Peak Found	High	High	High	Peak Found	Peak Found	Peak Found	Peak Found	Peak Found	Peak Found	1
FALSE	High	Master Protein	A0A480W0Q1	Inosine triphosphate pyrophosphatase OS=Sus scrofa (Pig) OX=9823 GN=ITPA PE=1 SV=1	0.002	2.645	4	1	1	1	221	24.4	6.54	0	1		46715.8	137393		765357	570524	1169015		621399	541325	227589	161764	Not Found	Peak Found	Peak Found	Not Found	Peak Found	High	Peak Found	Not Found	Peak Found	Peak Found	Peak Found	Peak Found	1
FALSE	High	Master Protein	F1SML7	Inosine-5'-monophosphate dehydrogenase OS=Sus scrofa (Pig) OX=9823 GN=IMPDH1 PE=1 SV=2	0	5.954	2	1	2	1	571	61.3	6.77	0	1			59538	176726		558379	1.13399e+06	722298			229590	130608	Not Found	Not Found	Peak Found	Peak Found	Not Found	Peak Found	Peak Found	High	High	Not Found	Peak Found	Peak Found	1
FALSE	High	Master Protein	A0A287B6A4	Inosine-5'-monophosphate dehydrogenase OS=Sus scrofa (Pig) OX=9823 GN=QRICH1 PE=1 SV=1	0	6.985	1	1	6	1	1225	135.1	6.49	5.79	1		21487.7	208236	371652	1.45309e+06	1.38318e+06	1.19488e+06		1.21333e+06		1.06997e+06	487395	Not Found	Peak Found	Peak Found	Peak Found	High	High	High	Not Found	High	High	High	Peak Found	1
FALSE	High	Master Protein	O77591	Inositol monophosphatase 1 OS=Sus scrofa (Pig) OX=9823 GN=IMPA1 PE=2 SV=1	0.005	2.377	5	1	1	1	277	30.1	5.02	0	1					134904		625330	322279	295258			159564	Not Found	Not Found	Not Found	Not Found	Peak Found	Not Found	Peak Found	Peak Found	High	Not Found	Not Found	Peak Found	1
FALSE	High	Master Protein	E2I6L6	Insulin-like growth factor-binding protein 5 OS=Sus scrofa (Pig) OX=9823 GN=IGFBP5 PE=2 SV=1	0	12.946	14	4	10	1	271	30.3	8.18	0	4		110968	505968	1.68284e+06	1469328	3.44798e+06			84256.7	1.01964e+06	1.94935e+06	1.16728e+06	Not Found	Peak Found	Peak Found	High	Peak Found	High	Not Found	Not Found	Peak Found	Peak Found	High	High	1
FALSE	High	Master Protein	Q28985	Insulin-like growth factor-binding protein 5 OS=Sus scrofa (Pig) OX=9823 GN=IGFBP5 PE=2 SV=2	0	12.451	14	4	8	1	271	30.3	8.18	0	4		35394.8	403715	842313	1.83423e+06	1.73542e+06	2.04351e+06	2.73371e+06	2.40072e+06	1.53311e+06	994879		Not Found	Peak Found	Peak Found	Peak Found	Peak Found	Peak Found	Peak Found	High	High	Peak Found	Peak Found	Not Found	1
FALSE	High	Master Protein	A0A287B3S3	Inter-alpha-trypsin inhibitor heavy chain H1 OS=Sus scrofa (Pig) OX=9823 GN=ITIH1 PE=1 SV=2	0	9.148	3	3	5	3	927	102.6	7.85	0	3	4801.47	133840	484288	834499	664937	349381	374015			71783.1	62016.9	83688.3	Peak Found	High	High	High	High	High	Peak Found	Not Found	Not Found	Peak Found	Peak Found	Peak Found	1
FALSE	High	Master Protein	F1RL92	Interleukin 17B OS=Sus scrofa (Pig) OX=9823 GN=IL17B PE=2 SV=1	0	31.167	31	5	65	5	180	20.2	9.42	47.15	5		40133.7	586983	2.73409e+06	5.33652e+06	5.10004e+06	9.52098e+06	9.13575e+06	11466736	9.2528e+06	8.55158e+06	5306162	Not Found	Peak Found	High	High	High	High	High	High	High	High	High	High	1
FALSE	High	Master Protein	K7GL83	Interleukin enhancer binding factor 3 OS=Sus scrofa (Pig) OX=9823 GN=ILF3 PE=1 SV=3	0	26.419	9	8	22	8	889	95.7	8.78	0	8		110683	572047	828005	1.47397e+06	1.00143e+06	1.02518e+06	562431	1.09767e+06	721424	356885	114335	Peak Found	Peak Found	High	High	High	High	High	High	High	High	High	High	1
FALSE	High	Master Protein	A0A5G2QNV7	Isochorismatase domain-containing protein OS=Sus scrofa (Pig) OX=9823 GN=ISOC1 PE=1 SV=1	0	5.409	8	2	2	2	331	36.2	7.66	1.66	2	3206.97	73019.5			391672	426101	539833	438296	903673	386347	670974	61357.7	Peak Found	Peak Found	Not Found	Not Found	Peak Found	Peak Found	Peak Found	High	High	Peak Found	Peak Found	Peak Found	1
FALSE	High	Master Protein	A0A286ZQY6	Isocitrate dehydrogenase [NAD] subunit, mitochondrial OS=Sus scrofa (Pig) OX=9823 GN=IDH3A PE=1 SV=2	0.002	2.623	3	1	2	1	345	37.4	6.44	0	1		20934.6	415384	266596	856142	466882			518007	396656	258656	76183.4	Not Found	Peak Found	Peak Found	Peak Found	High	Peak Found	Not Found	Not Found	Peak Found	Peak Found	Peak Found	Peak Found	1
FALSE	High	Master Protein	I3LDC7	Isocitrate dehydrogenase [NADP] OS=Sus scrofa (Pig) OX=9823 GN=IDH1 PE=1 SV=3	0	14.814	7	3	13	3	463	52.2	8.09	0	3	19996.4	83032.1	253600	509456	1.03099e+06	776678	1.47085e+06	735236	1.40093e+06	1.45456e+06	1.22367e+06	553310	Peak Found	Peak Found	Peak Found	High	High	High	Peak Found	High	High	High	High	High	1
FALSE	High	Master Protein	P33198	Isocitrate dehydrogenase [NADP], mitochondrial (Fragment) OS=Sus scrofa (Pig) OX=9823 GN=IDH2 PE=1 SV=1	0	7.937	5	2	2	2	421	47.5	8.54	0	2		10330.9		87961.1	503649	289255	176916	285956	184938	260325	62586.1	22884.5	Not Found	Peak Found	Not Found	Peak Found	Peak Found	Peak Found	Peak Found	High	Peak Found	Peak Found	Peak Found	Peak Found	1
FALSE	High	Master Protein	I3LP11	KH RNA binding domain containing, signal transduction associated 1 OS=Sus scrofa (Pig) OX=9823 GN=KHDRBS1 PE=1 SV=1	0	7.291	5	2	5	2	443	48.2	8.66	1.65	2	1463.76	153419	700114	2.03092e+06	1.87531e+06	1.93234e+06	817347		539093	402632	954587	326093	Peak Found	Peak Found	Peak Found	High	High	Peak Found	Peak Found	High	Peak Found	High	Peak Found	Peak Found	1
FALSE	High	Master Protein	A0A5G2QF76	KH-type splicing regulatory protein OS=Sus scrofa (Pig) OX=9823 GN=KHSRP PE=1 SV=1	0	22.155	11	7	14	5	784	80.1	7.33	0	7		34760.8	250301	633609	637468	1.39107e+06	572116	359160	437221	146320	31000.8	59609.7	Not Found	Peak Found	Peak Found	High	High	High	High	High	High	High	Peak Found	Peak Found	1
FALSE	High	Master Protein	I3L7Y1	KOW domain-containing protein OS=Sus scrofa (Pig) OX=9823 GN=RPL26 PE=1 SV=1	0	16.699	23	5	37	5	145	17.2	10.55	21.35	5	24870.8	519808	2.52643e+06	3017840	3.75366e+06	3.27322e+06	1.80002e+06	1.54823e+06	2.91658e+06	4.11694e+06	3.80601e+06	2.99858e+06	Peak Found	High	High	High	High	High	High	High	High	High	High	High	1
FALSE	High	Master Protein	P00339	L-lactate dehydrogenase A chain OS=Sus scrofa (Pig) OX=9823 GN=LDHA PE=1 SV=3	0	107.405	41	15	142	14	332	36.6	8.07	106.21	15	30734.2	182634	1.52218e+06	9.45853e+06	1.28478e+07	1.24457e+07	1.91438e+07	1.56383e+07	1.77957e+07	1.4934e+07	7.34452e+06	2.88508e+06	Peak Found	Peak Found	High	High	High	High	High	High	High	High	High	High	1
FALSE	High	Master Protein	P00336	L-lactate dehydrogenase B chain OS=Sus scrofa (Pig) OX=9823 GN=LDHB PE=1 SV=3	0	48.686	32	9	54	8	334	36.6	5.86	17.48	9	5677.62	9357.38	357595	4.22029e+06	4.4193e+06	2.6888e+06	4.36649e+06	4.70639e+06	2.62133e+06	2.66482e+06	1.87274e+06	438346	Peak Found	Peak Found	High	High	High	High	High	High	High	High	High	Peak Found	1
FALSE	High	Master Protein	A0A287AIU0	Lactadherin OS=Sus scrofa (Pig) OX=9823 GN=MFGE8 PE=1 SV=1	0	151.459	46	21	316	21	492	54.5	6.93	237.61	21	362711	1.02267e+07	2.23762e+07	3.64166e+07	4.68349e+07	2.12462e+07	1.4738e+07	1.64089e+07	1.72422e+07	2.9668e+07	2.38347e+07	1.18136e+07	High	High	High	High	High	High	High	High	High	High	High	High	1
FALSE	High	Master Protein	I3LDM7	Lactoylglutathione lyase OS=Sus scrofa (Pig) OX=9823 GN=GLO1 PE=1 SV=1	0	13.179	18	4	18	4	184	20.7	5.44	8.72	4		103048	401331	1.68232e+06	4.4831e+06	3.83058e+06	3.74266e+06	2.47136e+06	2.97927e+06	3.75736e+06	1.28426e+06	768651	Peak Found	Peak Found	Peak Found	Peak Found	High	High	High	High	High	High	High	High	1
FALSE	High	Master Protein	A0A480VGP1	LAM_G_DOMAIN domain-containing protein OS=Sus scrofa (Pig) OX=9823 GN=COL16A1 PE=4 SV=1	0	56.716	9	11	38	11	1624	159.4	8	41.51	11	2790.58	346271	812488	2.74608e+06	5.99805e+06	6.36982e+06	8.26275e+06	5.95973e+06	3.55769e+06	5.30325e+06	3.01437e+06	428678	Peak Found	Peak Found	High	High	High	High	High	High	High	High	High	High	1	Oxidation [P856; P863; P876; P1419; P1422]
FALSE	High	Master Protein	A0A5G2QD63	LAM_G_DOMAIN domain-containing protein OS=Sus scrofa (Pig) OX=9823 GN=COL9A1 PE=4 SV=1	0	97.901	26	18	206	18	922	92	8.94	220.15	18	120145	4.31247e+06	2.24183e+07	3.63825e+07	6.26022e+07	5.65364e+07	4.9462e+07	3.46186e+07	2.50209e+07	4.0432e+07	2.80105e+07	4.20652e+06	Peak Found	High	High	High	High	High	High	High	High	High	High	High	1	Oxidation [P384; P494; P498; P501; P635; P636; P638; P639; P672; P674; P723; P747; P752]
FALSE	High	Master Protein	A0A287B6X3	Lambda-crystallin homolog OS=Sus scrofa (Pig) OX=9823 GN=CRYL1 PE=1 SV=1	0	36.741	22	7	28	7	369	40.2	5.97	17.18	7		58170.7	568569	1.69146e+06	3.59608e+06	2.8951e+06	3.78268e+06	4.46513e+06	4.81032e+06	3491099	2.44362e+06	906920	Not Found	Peak Found	Peak Found	High	High	High	High	High	High	High	High	High	1
FALSE	High	Master Protein	F1RKM0	Lamin B1 OS=Sus scrofa (Pig) OX=9823 GN=LMNB1 PE=1 SV=2	0	24.177	10	7	28	4	586	66.4	5.14	7.14	7	987.268	150319	567091	1.23e+06	1.03005e+06	862803	900123	555420	401413	417246	531757	373484	Peak Found	Peak Found	Peak Found	High	High	High	High	High	Peak Found	Peak Found	High	High	1
FALSE	High	Master Protein	A0A287ADV8	Lamin B2 OS=Sus scrofa (Pig) OX=9823 GN=LMNB2 PE=1 SV=1	0	42.551	15	13	49	10	742	82	5.76	19.23	13	40190.9	2.03601e+06	8154380	2.02823e+07	1.81602e+06	7.99763e+06	1.10465e+06	1214072	784846	1.01852e+06	1.47987e+07	9.52559e+06	Peak Found	High	Peak Found	High	High	High	High	High	High	High	High	Peak Found	1
FALSE	High	Master Protein	A0A287AWV5	Laminin subunit beta-2 OS=Sus scrofa (Pig) OX=9823 GN=LAMB2 PE=1 SV=1	0	107.547	15	21	63	21	1881	204.8	6.64	34.45	21	1615.85	37494.1	345653	1.30111e+06	2.10222e+06	1.92178e+06	1.11738e+06	829205	903119	1.40674e+06	1.22695e+06	194417	Peak Found	Peak Found	High	High	High	High	High	High	High	High	High	High	1
FALSE	High	Master Protein	A0A287A078	Laminin subunit gamma 1 OS=Sus scrofa (Pig) OX=9823 GN=LAMC1 PE=1 SV=2	0	43.064	8	11	28	11	1607	177.4	5.16	7.76	11	730.493	15201.3	265334	1.01731e+06	1.61311e+06	1.50693e+06	1.61548e+06	630633	1.05572e+06	1.17577e+06	888178	326068	Peak Found	Peak Found	Peak Found	High	High	High	High	High	High	High	High	Peak Found	1
FALSE	High	Master Protein	A0A287B283	LanC like 1 OS=Sus scrofa (Pig) OX=9823 GN=LANCL1 PE=1 SV=2	0	6.395	5	2	4	2	411	46.6	7.75	0	2	3020.72						2199860		1.13849e+06	1.06909e+06	652353	159469	Peak Found	Not Found	Not Found	Not Found	High	Not Found	High	Not Found	High	Peak Found	Peak Found	Peak Found	1
FALSE	High	Master Protein	F1RIE0	LDLR chaperone MESD OS=Sus scrofa (Pig) OX=9823 GN=MESD PE=1 SV=1	0	4.527	12	2	4	2	232	25.9	7.88	0	2	2129.14	17508.5	63419		568945	428316	503302	663983	462022	398647	243856	79278.7	Peak Found	Peak Found	Peak Found	Not Found	High	High	Peak Found	High	Peak Found	High	Peak Found	Peak Found	1
FALSE	High	Master Protein	I3L9M7	Leucine rich repeat containing 59 OS=Sus scrofa (Pig) OX=9823 GN=LRRC59 PE=1 SV=2	0	19.586	19	5	17	5	283	32.4	9.63	1.99	5	5487.56	15783		532807	1.16633e+06	942593	1.28281e+06	917951	1.68996e+06	985004	304828	150211	Peak Found	Peak Found	Peak Found	Peak Found	High	Peak Found	High	High	High	High	Peak Found	Peak Found	1
FALSE	High	Master Protein	F1RHA9	Leukocyte cell derived chemotaxin 2 OS=Sus scrofa (Pig) OX=9823 GN=LECT2 PE=4 SV=4	0	29.934	42	5	63	5	201	22.1	9.28	59.76	5	9054.9	452891	2.36264e+06	1.0459e+07	2.6002e+07	30026837	2.33827e+07	2.4827e+07	2.81832e+07	3.77833e+07	3.39777e+07	1.09234e+07	Peak Found	Peak Found	High	High	High	High	High	High	High	High	High	High	1	Oxidation [P74]
FALSE	High	Master Protein	F1SQR8	Leukotriene A(4) hydrolase OS=Sus scrofa (Pig) OX=9823 GN=LTA4H PE=1 SV=4	0.006	2.295	2	1	1	1	606	68.6	6.2	0	1													Not Found	Not Found	Not Found	High	Not Found	Not Found	Not Found	Not Found	Not Found	Not Found	Not Found	Not Found	1
FALSE	High	Master Protein	Q5PXT2	LIM and cysteine-rich domains protein 1 OS=Sus scrofa (Pig) OX=9823 GN=LMCD1 PE=2 SV=1	0	24.979	18	6	19	6	363	40.6	8.05	3.04	6		5682.36	185419	595961	1.76291e+06	1.02639e+06	1.29469e+06	1.54641e+06	1.65242e+06	1.35096e+06	660823	437194	Not Found	Peak Found	Peak Found	High	High	High	High	High	High	High	High	High	1
FALSE	High	Master Protein	A0A287BG02	LIM and senescent cell antigen-like-containing domain protein OS=Sus scrofa (Pig) OX=9823 GN=LIMS1 PE=1 SV=2	0	4.882	3	1	1	1	397	45.5	8.02	0	1													Not Found	Not Found	Not Found	Not Found	Not Found	Not Found	Not Found	High	Not Found	Not Found	Not Found	Not Found	1
FALSE	High	Master Protein	A0A287A8S0	LIM zinc-binding domain-containing protein OS=Sus scrofa (Pig) OX=9823 GN=LASP1 PE=1 SV=1	0	28.798	26	7	22	7	280	31.2	9.32	2	7	21402.5	103980	402753	1.04864e+06	1.826e+06	1.28174e+06	1346964	1.08711e+06	1.30976e+06	1.65236e+06	1.50715e+06	679473	Peak Found	Peak Found	High	High	High	High	High	High	High	High	High	High	1
FALSE	High	Master Protein	F1S9H9	Low molecular weight cytosolic acid phosphatase OS=Sus scrofa (Pig) OX=9823 GN=ACP1 PE=1 SV=4	0	2.788	4	1	2	1	230	25.6	9.11	1.71	1			190324				965749	591075					Not Found	Not Found	Peak Found	Not Found	Not Found	Not Found	High	High	Not Found	Not Found	Not Found	Not Found	1
FALSE	High	Master Protein	A0A5G2QJ51	LRRcap domain-containing protein OS=Sus scrofa (Pig) OX=9823 GN=SNRPA1 PE=1 SV=1	0	5.617	9	2	2	2	269	30.1	9.42	0	2			186628	304822	761477	406809		384041		202348	187016	109015	Not Found	Not Found	Peak Found	High	Peak Found	Peak Found	Not Found	High	Not Found	Peak Found	Peak Found	Peak Found	1
FALSE	High	Master Protein	F1SPZ8	LRRNT domain-containing protein OS=Sus scrofa (Pig) OX=9823 GN=EPYC PE=3 SV=1	0	125.792	42	13	231	13	320	36.4	4.75	247	13	37049.3	978176	8.1359e+06	2.2615e+07	4.09078e+07	3.99274e+07	4.49442e+07	3.97539e+07	3.98834e+07	29393241	2.61031e+07	9.35886e+06	Peak Found	High	High	High	High	High	High	High	High	High	High	High	1
FALSE	High	Master Protein	F1SQ08	LRRNT domain-containing protein OS=Sus scrofa (Pig) OX=9823 GN=KERA PE=4 SV=3	0	10.404	9	4	11	4	351	40.3	6.99	1.94	4	18860.1	659167	2.23541e+06	3.91783e+06	8.68983e+06	7.93897e+06	7.15477e+06	2.34171e+06	4.90848e+06	4.04977e+06	1.99546e+06	958987	Peak Found	Peak Found	High	High	High	High	Peak Found	Peak Found	High	Peak Found	Peak Found	Peak Found	1
FALSE	High	Master Protein	F1SUE2	LRRNT domain-containing protein OS=Sus scrofa (Pig) OX=9823 GN=OMD PE=1 SV=1	0	18.779	8	4	30	4	422	49.3	5.3	28.1	4		6952.98	137598	622688	2.27771e+06	2.84956e+06	7.79366e+06	6.27687e+06	7597911	6.35591e+06	3.2857e+06	802640	Not Found	Peak Found	Peak Found	High	High	High	High	High	High	High	High	High	1
FALSE	High	Master Protein	F1S6B4	LRRNT domain-containing protein OS=Sus scrofa (Pig) OX=9823 GN=PRELP PE=1 SV=3	0	207.294	51	17	824	17	381	43.7	9.45	1596.51	17	1.84677e+06	5.90654e+07	1.86222e+08	4.68878e+08	3.6454e+08	4.9172e+08	3.51803e+08	3.43813e+08	2.77486e+08	2.48107e+08	4.86991e+08	2.15684e+08	High	High	High	High	High	High	High	High	High	High	High	High	1	Oxidation [P79]
FALSE	High	Master Protein	F1SQ09	Lumican OS=Sus scrofa (Pig) OX=9823 GN=LUM PE=1 SV=1	0	40.316	24	8	59	8	341	38.8	6.24	17.15	8	53342	962271	3.8753e+06	10262630	1.82594e+07	1.01643e+07	4.76076e+06	223613	1.71472e+06	618202	548186	338756	Peak Found	High	High	High	High	High	High	High	High	Peak Found	High	High	1
FALSE	High	Master Protein	F1S1V1	Lupus La protein OS=Sus scrofa (Pig) OX=9823 GN=SSB PE=1 SV=3	0	5.707	4	2	6	2	401	47.2	9.95	0	2	2330.49	98218.7	366828	875250	1.83514e+06	1.57658e+06	343239	789160	364798	940266	624971	233473	Peak Found	Peak Found	Peak Found	High	High	High	High	High	Peak Found	Peak Found	High	Peak Found	1
FALSE	High	Master Protein	A0A287A3Q5	Lysine--tRNA ligase OS=Sus scrofa (Pig) OX=9823 GN=KARS1 PE=1 SV=1	0	4.004	2	1	1	1	803	90.1	7.8	0	1			172058		216537		887955	540578	644959		225586	19882.1	Not Found	Not Found	Peak Found	Not Found	Peak Found	Not Found	Peak Found	Peak Found	High	Not Found	Peak Found	Peak Found	1
FALSE	High	Master Protein	Q70KH2	Lysosomal acid glucosylceramidase OS=Sus scrofa (Pig) OX=9823 GN=GBA PE=3 SV=1	0	3.464	1	1	1	1	536	59.8	7.94	0	1		18765	38547.9	178718		295066				345403	308204	23960.2	Not Found	Peak Found	Peak Found	Peak Found	Not Found	Peak Found	Not Found	Not Found	Not Found	Peak Found	High	Peak Found	1
FALSE	High	Master Protein	F1RN44	Lysosomal associated membrane protein 1 OS=Sus scrofa (Pig) OX=9823 GN=LAMP1 PE=1 SV=2	0	9.133	5	2	7	2	413	43.9	9.01	2.2	2	5222.5	198822	760110	1.74095e+06	1.90311e+06	758476				821136	862303	297409	Peak Found	Peak Found	High	High	High	High	Not Found	Not Found	Not Found	Peak Found	High	Peak Found	1
FALSE	High	Master Protein	P12067	Lysozyme C-1 (Fragment) OS=Sus scrofa (Pig) OX=9823 GN=- PE=1 SV=1	0	61.416	66	9	102	2	128	14.7	8.76	99.97	9	1775.41	17540.3	114463	1.50138e+06	5.01712e+06	4.19946e+06	6256615	9.22278e+06	6.62069e+06	5.73488e+06	3.45541e+06	3.4096e+06	Peak Found	Peak Found	Peak Found	Peak Found	High	High	Peak Found	High	High	High	High	High	1
FALSE	High	Master Protein	P12068	Lysozyme C-2 (Fragment) OS=Sus scrofa (Pig) OX=9823 GN=- PE=1 SV=2	0	60.377	60	9	104	2	146	16.5	8.76	111.5	9			276106	1.20475e+06	5.53926e+06	4.5172e+06	8.6801e+06	4.68763e+06	7.05403e+06	4.96136e+06	3.62599e+06	1.68319e+06	Not Found	Not Found	Peak Found	Peak Found	High	High	High	High	High	High	High	High	1
FALSE	High	Master Protein	F1RLC4	Lysyl oxidase homolog OS=Sus scrofa (Pig) OX=9823 GN=LOX PE=3 SV=1	0	31.464	18	6	25	6	419	47	8.07	3.33	6		16865.2	104197	899769	2.54083e+06	3.4696e+06	2.61324e+06	3.75361e+06	2.98632e+06	2.3835e+06	3.04489e+06	1.33674e+06	Not Found	Peak Found	Peak Found	High	High	High	High	High	High	High	High	High	1
FALSE	High	Master Protein	A0A287AM88	Lysyl oxidase homolog OS=Sus scrofa (Pig) OX=9823 GN=LOXL2 PE=3 SV=2	0	140.913	23	17	169	17	758	84.6	6.46	146.25	17	9040.35	476874	5.27882e+06	1.47366e+07	28226084	32846187	3.37359e+07	1.84566e+07	2.31066e+07	2.06328e+07	1.2287e+07	5.66452e+06	Peak Found	High	High	High	High	High	High	High	High	High	High	High	1
FALSE	High	Master Protein	A0A5G2R9V7	Lysyl oxidase homolog OS=Sus scrofa (Pig) OX=9823 GN=LOXL3 PE=3 SV=1	0	176.33	36	25	218	24	814	89.9	6.95	167.84	25	2625.62	466613	4.60846e+06	14517161	2.18022e+07	1.24425e+07	20274641	9.3074e+06	15130075	1.30519e+07	1.00246e+07	3.44741e+06	Peak Found	High	High	High	High	High	High	High	High	High	High	High	1
FALSE	High	Master Protein	F1S8X0	Lysyl oxidase homolog OS=Sus scrofa (Pig) OX=9823 GN=LOXL4 PE=3 SV=3	0	18.872	8	6	17	5	757	84.2	7.65	2.51	6			236697	796358	1.4142e+06	1.20888e+06	1.12365e+06	1.2676e+06	1.31183e+06	1.34109e+06	1.02736e+06	532207	Not Found	Not Found	Peak Found	High	High	Peak Found	High	High	High	High	Peak Found	High	1
FALSE	High	Master Protein	P80928	Macrophage migration inhibitory factor OS=Sus scrofa (Pig) OX=9823 GN=MIF PE=1 SV=3	0	4.133	8	1	3	1	115	12.4	7.88	3.87	1	67644.7	231098	838791	2.39786e+06	4.02411e+06	1.9296e+06	1.60256e+06	2655296	2.69089e+06	3668056	1.69566e+06	493413	Peak Found	Peak Found	Peak Found	Peak Found	Peak Found	Peak Found	Peak Found	Peak Found	High	High	High	Peak Found	1
FALSE	High	Master Protein	Q0R678	Maillard deglycase OS=Sus scrofa (Pig) OX=9823 GN=PARK7 PE=1 SV=1	0	34.788	42	6	53	6	189	19.9	6.79	29.73	6	13157	323799	1.99189e+06	4.62135e+06	6.03096e+06	5.57898e+06	7.36592e+06	6.42887e+06	8.46024e+06	7.34638e+06	4.87104e+06	3.85965e+06	Peak Found	High	High	High	High	High	High	High	High	High	High	High	1
FALSE	High	Master Protein	A0A5G2RGL7	Malate dehydrogenase OS=Sus scrofa (Pig) OX=9823 GN=MDH2 PE=3 SV=1	0	12.831	8	3	13	3	395	42	9.19	5.19	3		81562.2	420216	1.04927e+06	1.61979e+06	1.14619e+06	1.23876e+06	365132	1.10758e+06	937339	651752	220349	Not Found	Peak Found	Peak Found	High	High	High	High	High	High	High	High	Peak Found	1
FALSE	High	Master Protein	P11708	Malate dehydrogenase, cytoplasmic OS=Sus scrofa (Pig) OX=9823 GN=MDH1 PE=1 SV=4	0	20.081	18	5	24	5	334	36.4	6.58	17	5		79364.3	352113	1.24462e+06	3942230	3.52956e+06	4.62066e+06	2.62835e+06	3.35294e+06	1.88733e+06	478221	1.20058e+06	Not Found	Peak Found	High	High	High	High	High	High	High	High	High	High	1
FALSE	High	Master Protein	A0A5G2RAJ8	Malic enzyme OS=Sus scrofa (Pig) OX=9823 GN=ME1 PE=1 SV=1	0	24.573	13	8	38	8	571	63.8	6.13	5.75	8	914.181	72056.9	604946	1.58121e+06	1.83215e+06	1903059	1.74803e+06	970556	1.6472e+06	2.22003e+06	2.98616e+06	1.2474e+06	Peak Found	Peak Found	High	High	High	High	High	High	High	High	High	High	1
FALSE	High	Master Protein	F1RRU7	Mannose receptor C type 2 OS=Sus scrofa (Pig) OX=9823 GN=MRC2 PE=1 SV=4	0.006	2.267	1	1	1	1	1264	142.9	5.66	0	1	2576.22	37528.9		255171		37062.9	382788	273295				37467.6	Peak Found	Peak Found	Not Found	Peak Found	Not Found	Peak Found	Peak Found	High	Not Found	Not Found	Not Found	Peak Found	1
FALSE	High	Master Protein	I3LUP1	Mannose-1-phosphate guanyltransferase alpha OS=Sus scrofa (Pig) OX=9823 GN=GMPPA PE=1 SV=2	0	7.94	6	2	5	2	420	46.1	7.27	0	2			36991.2	184281	457810	509622	602609	556226	132107	587477	219276	138212	Not Found	Not Found	Peak Found	Peak Found	High	High	Peak Found	High	Peak Found	Peak Found	High	Peak Found	1
FALSE	High	Master Protein	P0C5I2	Mannose-1-phosphate guanyltransferase beta OS=Sus scrofa (Pig) OX=9823 GN=GMPPB PE=1 SV=1	0	8.864	8	2	4	2	360	39.8	6.44	2.38	2		24247.4	113259	351416	694702			931550	736456	470709		110642	Not Found	Peak Found	Peak Found	Peak Found	High	Not Found	High	High	Peak Found	Peak Found	Not Found	Peak Found	1
FALSE	High	Master Protein	O02773	Mannosyl-oligosaccharide 1,2-alpha-mannosidase IA OS=Sus scrofa (Pig) OX=9823 GN=MAN1A1 PE=1 SV=1	0	3.536	1	1	9	1	659	73.2	6.92	3.35	1	11673.3	205206	1699882	4.70648e+06	10228364	9696513	17667754	8624537	12567755	8.07728e+06	5358031		Peak Found	Peak Found	High	High	Peak Found	High	High	High	High	High	Peak Found	Not Found	1
FALSE	High	Master Protein	A0A287B4N8	MARCKS like 1 OS=Sus scrofa (Pig) OX=9823 GN=MARCKSL1 PE=1 SV=2	0.008	2.112	8	1	2	1	198	20	4.65	0	1										345547	297662	115999	Not Found	Not Found	Not Found	Not Found	Not Found	Not Found	Not Found	Not Found	Not Found	High	High	Peak Found	1
FALSE	High	Master Protein	I3L5Q7	Matrilin 1 OS=Sus scrofa (Pig) OX=9823 GN=MATN1 PE=4 SV=3	0	280.817	58	27	985	27	496	53.8	8.1	1384.02	27	124424	5.35778e+06	5.06902e+07	1.51815e+08	2.11618e+08	1.85803e+08	2.74372e+08	1.79132e+08	2.6515e+08	1.83043e+08	1.15008e+08	2.18511e+07	Peak Found	High	High	High	High	High	High	High	High	High	High	High	1
FALSE	High	Master Protein	A0A287AXD3	Matrilin 2 OS=Sus scrofa (Pig) OX=9823 GN=MATN2 PE=1 SV=2	0	92.58	20	17	83	17	956	106.7	6.7	37.2	17	93481.8	1.14989e+07	6.37216e+07	1.74536e+08	2.02031e+07	1.22132e+08	1.54627e+06	755368	2.75065e+06	1.83845e+07	1.90017e+08	4.39162e+07	Peak Found	Peak Found	Peak Found	High	High	High	High	High	High	High	High	High	1
FALSE	High	Master Protein	F1SCU3	Matrilin 3 OS=Sus scrofa (Pig) OX=9823 GN=MATN3 PE=4 SV=4	0	338.485	52	22	1115	22	487	53	6.98	1485.74	22	228940	1.04023e+07	7.90951e+07	3.35766e+08	5.54463e+08	5.13692e+08	5.28303e+08	3.55713e+08	6.11023e+08	6.27217e+08	3.58528e+08	9.04053e+07	High	High	High	High	High	High	High	High	High	High	High	High	1
FALSE	High	Master Protein	A0A5G2R450	Matrilin 4 OS=Sus scrofa (Pig) OX=9823 GN=MATN4 PE=4 SV=1	0	198.928	41	28	293	28	774	83.2	7.78	252.11	28	10154.9	1.166e+06	8.72573e+06	1.7349e+07	3.69636e+07	2.21742e+07	2.1795e+07	1.096e+07	1.12701e+07	6626412	2.7772e+06	511749	High	High	High	High	High	High	High	High	High	High	High	High	1	Oxidation [P707]
FALSE	High	Master Protein	Q8MJ39	Matrix Gla protein OS=Sus scrofa (Pig) OX=9823 GN=MGP PE=3 SV=1	0	12.495	23	2	14	2	103	12.1	9.11	11.9	2	41137.2	702011	1689110	3.47175e+06	2.85918e+06	2.77622e+06	1.37789e+06	1.61196e+06	2.78669e+06	3.72352e+06	4.26496e+06	1.9017e+06	Peak Found	Peak Found	High	High	High	High	High	High	High	High	High	High	1
FALSE	High	Master Protein	F1SQX4	Melanotransferrin OS=Sus scrofa (Pig) OX=9823 GN=MELTF PE=1 SV=3	0	13.84	6	5	13	5	737	80.3	5.99	0	5	1218.57	37386.7	268279	437423	1.07868e+06	648393	1.52238e+06	617626	749672	397564	307980		Peak Found	Peak Found	High	High	High	High	High	High	High	Peak Found	Peak Found	Not Found	1
FALSE	High	Master Protein	A0A5G2RFW9	Mesencephalic astrocyte derived neurotrophic factor OS=Sus scrofa (Pig) OX=9823 GN=MANF PE=1 SV=1	0	7.724	20	3	6	3	189	21.6	8.19	0	3	32307.7		55871.6	615537	534765	1074231	541499	952600	524000	643614	282230	15568.1	Peak Found	Not Found	Peak Found	Peak Found	High	High	Peak Found	High	Peak Found	High	Peak Found	Peak Found	1
FALSE	High	Master Protein	A0A5G2R0N5	Metadherin OS=Sus scrofa (Pig) OX=9823 GN=MTDH PE=1 SV=1	0	4.485	2	1	1	1	613	67.1	9.23	0	1		58552.9	264467	476533	376767	628694	953546	1.34709e+06		295575	238024	259215	Not Found	Peak Found	Peak Found	Peak Found	Peak Found	Peak Found	Peak Found	High	Not Found	Peak Found	Peak Found	Peak Found	1
FALSE	High	Master Protein	P35624	Metalloproteinase inhibitor 1 OS=Sus scrofa (Pig) OX=9823 GN=TIMP1 PE=2 SV=2	0	6.04	12	2	5	2	207	23.1	8.1	0	2			90064.8	294337	1.06362e+06	460718	830169	292563	630877	222044		34390	Not Found	Not Found	Peak Found	High	Peak Found	High	High	High	Peak Found	Peak Found	Not Found	Peak Found	1
FALSE	High	Master Protein	A0A286ZZX3	Metalloproteinase inhibitor 3 OS=Sus scrofa (Pig) OX=9823 GN=TIMP3 PE=3 SV=1	0	10.188	18	4	15	4	211	24.1	8.72	5.83	4			59325.5	481488	1.03109e+06	650548	1.44046e+06	1.47115e+06	1.21636e+06	982852	409209	25623.5	Not Found	Not Found	Peak Found	High	High	High	High	High	High	Peak Found	High	Peak Found	1
FALSE	High	Master Protein	A0A286ZMX6	Metallothionein OS=Sus scrofa (Pig) OX=9823 GN=MT1D PE=3 SV=1	0	3.605	20	1	2	1	61	5.9	8.06	0	1		5823.23			214848	217375			16227.1		535958	132588	Not Found	Peak Found	Not Found	Not Found	Peak Found	High	Not Found	Not Found	Peak Found	Not Found	High	Peak Found	1
FALSE	High	Master Protein	A0A5G2QE26	Methyl-CpG-binding protein 2 OS=Sus scrofa (Pig) OX=9823 GN=MECP2 PE=1 SV=1	0	21.71	15	5	14	5	489	52.4	9.88	4.03	5		33426.2	216792	779999	1.5621e+06	1.02101e+06	795079	392687	679427	628836	305757	80024.8	Not Found	Peak Found	Peak Found	High	High	High	High	High	High	High	Peak Found	Peak Found	1
FALSE	High	Master Protein	A0A287A3X7	Microtubule-associated protein OS=Sus scrofa (Pig) OX=9823 GN=MAP4 PE=1 SV=2	0	36.353	5	9	30	9	2248	238.2	5.71	11.01	9		129224	389652	814343	1.64314e+06	1.63717e+06	3.27473e+06	1.23605e+06	2613079	2.07443e+06	1.91894e+06	941973	Peak Found	Peak Found	High	High	High	High	High	High	High	High	High	High	1
FALSE	High	Master Protein	A0A5G2QSA4	Microtubule-associated protein RP/EB family member 2 OS=Sus scrofa (Pig) OX=9823 GN=MAPRE2 PE=1 SV=1	0.003	2.436	2	1	1	1	463	51.4	8.22	0	1					1.21072e+06	970064	1.22247e+06	335352	259823	329848			Not Found	Not Found	Not Found	Not Found	Peak Found	Peak Found	High	Peak Found	Peak Found	Peak Found	Not Found	Not Found	1
FALSE	High	Master Protein	A0A0H5ANC0	Mimecan OS=Sus scrofa (Pig) OX=9823 GN=OGN PE=1 SV=1	0	52.93	45	12	115	12	298	34	6.09	108.65	12	140778	6.96794e+06	1.72956e+07	3.66694e+07	45746156	1.9637e+07	1.16176e+07	3.32653e+06	8.42186e+06	6.51113e+06	4.83329e+06	2.71623e+06	Peak Found	High	High	High	High	High	High	High	High	High	High	High	1
FALSE	High	Master Protein	K7GMX2	Mortality factor 4-like protein 2 OS=Sus scrofa (Pig) OX=9823 GN=MORF4L2 PE=4 SV=1	0.002	2.659	4	1	2	1	288	32.2	9.72	0	1	2397.02	10976	390533	531468							120099	134793	Peak Found	Peak Found	High	Peak Found	Not Found	Not Found	Not Found	Not Found	Not Found	Not Found	Peak Found	Peak Found	1
FALSE	High	Master Protein	A0A287B785	Multifunctional fusion protein OS=Sus scrofa (Pig) OX=9823 GN=PKM PE=1 SV=1	0	129.895	17	17	180	17	1202	133.5	7.96	153.85	17	25510.7	873145	4.13346e+06	2.52007e+07	31965720	25515818	29693678	2.88403e+07	31084842	22587680	1.05584e+07	5.53733e+06	Peak Found	Peak Found	High	High	High	High	High	High	High	High	High	High	1
FALSE	High	Master Protein	A0A286ZYY8	MYB binding protein 1a OS=Sus scrofa (Pig) OX=9823 GN=MYBBP1A PE=1 SV=2	0	12.58	2	3	6	3	1594	176.9	9.33	0	3		3329.82	103573	305338	675312	494502	783055	468882	741120	716420	425094	133321	Not Found	Peak Found	Peak Found	Peak Found	Peak Found	Peak Found	High	High	High	High	Peak Found	Peak Found	1
FALSE	High	Master Protein	A0A5G2QP14	Myeloid derived growth factor OS=Sus scrofa (Pig) OX=9823 GN=MYDGF PE=4 SV=1	0	4.844	6	1	2	1	247	26.8	6.2	0	1	12565.5			1.02627e+06	758063	1.21236e+06	2.54378e+06	475068	1.66435e+06	762375	281544		Peak Found	Not Found	Not Found	Peak Found	Peak Found	High	High	Peak Found	Peak Found	Peak Found	Peak Found	Not Found	1
FALSE	High	Master Protein	I3LIE3	Myosin heavy chain 14 OS=Sus scrofa (Pig) OX=9823 GN=MYH14 PE=1 SV=3	0	39.758	6	13	26	13	2040	232	5.6	8.4	13	3129	15350.2	213113	566464	1.08428e+06	645091	1.06527e+06	616712	668258	316224	152350	20707	Peak Found	Peak Found	High	High	High	High	High	High	Peak Found	High	Peak Found	Peak Found	1
FALSE	High	Master Protein	A0A286ZL61	Myosin IC OS=Sus scrofa (Pig) OX=9823 GN=MYO1C PE=1 SV=1	0	2.997	1	1	2	1	1067	122	9.33	0	1		58496.7	220196	579589		695728	955622	538978	794352		333968	35005.5	Not Found	Peak Found	Peak Found	High	Not Found	Peak Found	Peak Found	Peak Found	High	Not Found	Peak Found	Peak Found	1
FALSE	High	Master Protein	P60662	Myosin light polypeptide 6 OS=Sus scrofa (Pig) OX=9823 GN=MYL6 PE=1 SV=2	0	18.34	28	4	21	4	151	16.9	4.65	15.05	4	2378.44	140173	778831	2.43361e+06	3.40339e+06	2.97436e+06	2.84627e+06	2.10475e+06	2.27347e+06	1.51033e+06	1488461	577184	Peak Found	Peak Found	High	High	High	High	High	High	High	High	High	High	1
FALSE	High	Master Protein	F1SSA6	Myosin motor domain-containing protein OS=Sus scrofa (Pig) OX=9823 GN=MYH10 PE=1 SV=4	0	3.255	1	1	1	1	947	110	5.4	0	1				98429	444985		96035.4		90895.9				Not Found	Not Found	Not Found	Peak Found	High	Not Found	Peak Found	Not Found	Peak Found	Not Found	Not Found	Not Found	1
FALSE	High	Master Protein	F2Z5V6	Myosin regulatory light chain 12A isoform 2 OS=Sus scrofa (Pig) OX=9823 GN=MYL12A PE=1 SV=2	0	9.778	17	3	11	3	178	20.5	4.75	0	3	745.117	63329.9	300377	897766	1.42537e+06	883075	1.14334e+06	233080	845451	614934	447821	132411	Peak Found	Peak Found	Peak Found	High	High	High	High	High	High	Peak Found	Peak Found	Peak Found	1
FALSE	High	Master Protein	A0A5G2RAG0	N-acyl-L-amino-acid amidohydrolase OS=Sus scrofa (Pig) OX=9823 GN=ACY1 PE=3 SV=1	0	10.062	7	3	6	3	437	48.3	6.05	0	3		30555.3	167269	404269	1.17704e+06	913385	1.75778e+06	427882	1.10717e+06	768553	448030	167630	Not Found	Peak Found	Peak Found	Peak Found	High	High	High	High	Peak Found	Peak Found	Peak Found	Peak Found	1
FALSE	High	Master Protein	A0A287BKE2	N-myc downstream-regulated gene 1 protein OS=Sus scrofa (Pig) OX=9823 GN=NDRG1 PE=1 SV=1	0	5.288	4	1	1	1	384	41.7	5.71	1.6	1	5201.96	184200	422374	409016	1.88195e+06		691454						Peak Found	Peak Found	Peak Found	Peak Found	High	Not Found	Peak Found	Not Found	Not Found	Not Found	Not Found	Not Found	1
FALSE	High	Master Protein	I3LQH7	NAD(P)-bd_dom domain-containing protein OS=Sus scrofa (Pig) OX=9823 GN=BLVRB PE=1 SV=2	0	7.123	13	2	2	2	206	22.2	6.86	0	2			112012	637678	800993	500586	656886	576339	277071	238639	78005	101200	Not Found	Not Found	Peak Found	High	High	Peak Found	Peak Found	Peak Found	Peak Found	Peak Found	Peak Found	Peak Found	1
FALSE	High	Master Protein	P83686	NADH-cytochrome b5 reductase 3 (Fragment) OS=Sus scrofa (Pig) OX=9823 GN=CYB5R3 PE=1 SV=1	0	17.072	17	4	19	4	272	30.8	7.01	10.05	4	3827.96	49944.8	352087	1.65338e+06	2.37842e+06	2.4306e+06	1.8938e+06	1.01224e+06	1.18834e+06	1.52706e+06	815382		Peak Found	Peak Found	High	High	High	High	High	High	High	High	High	Peak Found	1
FALSE	High	Master Protein	P79403	Neutral alpha-glucosidase AB OS=Sus scrofa (Pig) OX=9823 GN=GANAB PE=1 SV=1	0	48.448	19	16	47	16	944	106.6	6.02	8.27	16		141263	781616	3.33763e+06	4.39083e+06	4.89891e+06	3.34197e+06	2.0763e+06	2.79257e+06	1.906e+06	1.69971e+06	593699	Peak Found	Peak Found	High	High	High	High	High	High	High	High	High	Peak Found	1
FALSE	High	Master Protein	F1RGY5	Nidogen 1 OS=Sus scrofa (Pig) OX=9823 GN=NID1 PE=1 SV=4	0	31.986	6	7	30	6	1309	142.8	5.38	21.31	7		15598.3	120916	496376	1.00474e+06	837410	1.29886e+06	34722.7	1.01364e+06	1.13385e+06	597759	99455.2	Not Found	Peak Found	Peak Found	High	High	High	High	High	High	High	High	Peak Found	1
FALSE	High	Master Protein	A0A287AKJ2	Nidogen 2 OS=Sus scrofa (Pig) OX=9823 GN=NID2 PE=1 SV=1	0	390.479	36	41	629	40	1348	148	5.72	604.28	41	31051.4	1.37404e+06	7.12856e+06	3.76125e+07	4.88939e+07	3.83627e+07	6.72492e+07	2.50704e+07	42515295	3.30074e+07	2.33624e+07	3.65382e+06	High	High	High	High	High	High	High	High	High	High	High	High	1
FALSE	High	Master Protein	A0A287BK25	Non-POU domain containing octamer binding OS=Sus scrofa (Pig) OX=9823 GN=NONO PE=1 SV=1	0	6.641	3	3	10	2	705	80.5	9.28	10.52	3		89828.7	364900	1130860	507098	424171			637856			128772	Not Found	Peak Found	High	Peak Found	Peak Found	Peak Found	Not Found	Not Found	High	Not Found	Not Found	Peak Found	1
FALSE	High	Master Protein	A0A5G2QNT7	NSF attachment protein alpha OS=Sus scrofa (Pig) OX=9823 GN=NAPA PE=1 SV=1	0	4.821	9	2	2	2	299	33.2	5.57	0	2		37775	129815	381139	810634	437090		681695		687129	497711		Not Found	Peak Found	Peak Found	Peak Found	Peak Found	Peak Found	Not Found	High	Not Found	High	Peak Found	Not Found	1
FALSE	High	Master Protein	F1S880	NSFL1 cofactor p47 OS=Sus scrofa (Pig) OX=9823 GN=NSFL1C PE=1 SV=3	0	6.311	7	2	2	2	370	40.5	5.19	0	2		22151.9						1.15721e+06		914431	891267	693892	Not Found	Peak Found	Not Found	Not Found	Not Found	Not Found	Not Found	High	Not Found	Peak Found	Peak Found	Peak Found	1
FALSE	High	Master Protein	A0A5G2QJ28	Nuclear autoantigenic sperm protein OS=Sus scrofa (Pig) OX=9823 GN=NASP PE=1 SV=1	0.005	2.374	1	1	1	1	810	87	4.37	0	1	7429.66							323105				53473.8	Peak Found	Not Found	Not Found	Not Found	Not Found	Not Found	Not Found	High	Not Found	Not Found	Not Found	Peak Found	1
FALSE	High	Master Protein	A0A5G2QMJ1	Nuclear casein kinase and cyclin dependent kinase substrate 1 OS=Sus scrofa (Pig) OX=9823 GN=NUCKS1 PE=1 SV=1	0	3.965	4	1	7	1	250	28.1	5.43	9.18	1	9976.62	694756	3173746	5.29655e+06	1.77751e+06	5551218				1.1827e+06	5.46389e+06	1.82228e+06	Peak Found	Peak Found	High	High	High	High	Not Found	Not Found	Not Found	High	High	High	1
FALSE	High	Master Protein	A0A287B8R2	Nuclear distribution protein C homolog OS=Sus scrofa (Pig) OX=9823 GN=NUDC PE=1 SV=1	0	4.478	2	1	1	1	409	46.7	6.58	0	1		52181.5	150409	429968	992728	530850				362441	390144	153486	Not Found	Peak Found	Peak Found	Peak Found	High	Peak Found	Not Found	Not Found	Not Found	Peak Found	Peak Found	Peak Found	1
FALSE	High	Master Protein	I3LDW7	Nuclear factor 1 OS=Sus scrofa (Pig) OX=9823 GN=NFIA PE=1 SV=3	0	4.134	2	1	2	1	553	60.8	8.75	0	1			611531	2.35707e+06		402692		1.94709e+06			125817		Not Found	Not Found	High	High	Not Found	Peak Found	Not Found	Peak Found	Not Found	Not Found	Peak Found	Not Found	1
FALSE	High	Master Protein	A0A287BP49	Nuclear mitotic apparatus protein 1 OS=Sus scrofa (Pig) OX=9823 GN=NUMA1 PE=1 SV=1	0	9.942	1	3	5	3	2134	238.4	5.78	3.74	3	812.335	34577.4	183679	456213	1.12888e+06	720303	474805		245705	489608	183515	180413	Peak Found	Peak Found	Peak Found	Peak Found	High	High	High	Not Found	Peak Found	Peak Found	Peak Found	Peak Found	1
FALSE	High	Master Protein	A0A5G2RA54	Nucleobindin-1 OS=Sus scrofa (Pig) OX=9823 GN=NUCB1 PE=1 SV=1	0	42.778	23	10	25	10	458	53.2	5.3	20.71	10	2487.76	188255	1.31102e+06	2.96772e+06	3.6073e+06	2.92569e+06	2464654	3.33957e+06	2.60518e+06	2.28518e+06	1.41483e+06	527724	Peak Found	Peak Found	Peak Found	High	High	High	High	High	High	High	High	High	1
FALSE	High	Master Protein	F1SMV6	Nucleolin OS=Sus scrofa (Pig) OX=9823 GN=NCL PE=1 SV=2	0	42.618	15	11	47	11	724	78.2	4.63	22.1	11	5143.97	247156	912207	1.65903e+06	3.18079e+06	2.00795e+06	2.68987e+06	2.10268e+06	2.66955e+06	1.46763e+06	718428	557818	Peak Found	High	High	High	High	High	High	High	High	High	High	High	1
FALSE	High	Master Protein	I3LUP6	Nucleophosmin OS=Sus scrofa (Pig) OX=9823 GN=NPM1 PE=1 SV=2	0	18.656	11	3	22	3	294	32.6	4.77	11.91	3	11437.9	273680	945796	3.6491e+06	4.83839e+06	2.60162e+06	3.10028e+06	1.3277e+06	3.05889e+06	5.87349e+06	3.49037e+06	1.18106e+06	Peak Found	High	High	High	High	High	High	High	High	High	High	High	1
FALSE	High	Master Protein	Q2EN76	Nucleoside diphosphate kinase B OS=Sus scrofa (Pig) OX=9823 GN=NME2 PE=2 SV=1	0	50.719	44	6	49	4	152	17.2	7.97	20.96	6	3176.84	16201.4	557276	3.2984e+06	4.34942e+06	4.83984e+06	5.53455e+06	3.21063e+06	6.46938e+06	4.4712e+06	3.58355e+06	940251	Peak Found	Peak Found	Peak Found	High	Peak Found	High	High	High	High	High	High	Peak Found	1
FALSE	High	Master Protein	A0A287AS29	Nucleoside diphosphate kinase OS=Sus scrofa (Pig) OX=9823 GN=NME1 PE=1 SV=1	0	34.865	34	4	31	2	152	17.1	6.19	8.71	4					438452	350736	275034	476295	643454	277381			Not Found	Not Found	Not Found	Not Found	High	Peak Found	Peak Found	High	High	Peak Found	Not Found	Not Found	1
FALSE	High	Master Protein	F1SGD7	Nucleosome assembly protein 1 like 1 OS=Sus scrofa (Pig) OX=9823 GN=NAP1L1 PE=1 SV=1	0	8.515	3	1	3	1	391	45.3	4.46	1.8	1	20591.2			113558		242278	3.29608e+06	910851	1.83165e+06	477410			Peak Found	Not Found	Not Found	Peak Found	Not Found	Peak Found	High	High	Peak Found	Peak Found	Not Found	Not Found	1
FALSE	High	Master Protein	A0A5G2QG45	Nudix hydrolase domain-containing protein OS=Sus scrofa (Pig) OX=9823 GN=NUDT3 PE=1 SV=1	0	8.683	8	2	20	2	291	33.1	9.31	0	2		30448.3	82194.9	874795	1.45784e+06	1.19296e+06	1.03027e+06	1.06151e+06	1.19631e+06	859146	832830	219833	Not Found	Peak Found	Peak Found	High	High	High	High	High	High	High	High	Peak Found	1
FALSE	High	Master Protein	A0A5G2RH83	Obg-like ATPase 1 OS=Sus scrofa (Pig) OX=9823 GN=OLA1 PE=1 SV=1	0	6.401	4	2	6	2	413	46.7	8.21	2	2	3586.12	42263.5	73427	191286	781270	694175	668371	487572		718599	416472	146689	Peak Found	Peak Found	Peak Found	High	High	High	Peak Found	High	Not Found	High	Peak Found	High	1
FALSE	High	Master Protein	A0A286ZY90	Olfactomedin-like domain-containing protein OS=Sus scrofa (Pig) OX=9823 GN=OLFML1 PE=1 SV=1	0	12.883	18	4	8	4	217	24.7	8.51	0	4		179762	316160	1209844	1.67758e+06	944995	36121.8						Not Found	Peak Found	High	High	High	High	High	Not Found	Not Found	Not Found	Not Found	Not Found	1
FALSE	High	Master Protein	H6UWK6	Olfactomedin-like domain-containing protein OS=Sus scrofa (Pig) OX=9823 GN=OLFML3 PE=1 SV=1	0	8.152	6	3	4	3	407	45.9	6.71	0	3	1313.69	64760.9	287735	108166	160853								Peak Found	Peak Found	High	High	Peak Found	Not Found	Not Found	Not Found	Not Found	Not Found	Not Found	Not Found	1
FALSE	High	Master Protein	A0A287BBB4	Ornithine--oxo-acid aminotransferase OS=Sus scrofa (Pig) OX=9823 GN=OAT PE=1 SV=1	0	14.137	6	3	21	3	490	53.6	7.43	13.99	3		94638.6	656126	1.64959e+06	2.7108e+06	1.91717e+06	1.71935e+06	2.07532e+06	2.20046e+06	2.69095e+06	1.4303e+06	510956	Not Found	Peak Found	Peak Found	High	High	High	High	High	High	High	High	High	1
FALSE	High	Master Protein	F1RZ82	P-type domain-containing protein OS=Sus scrofa (Pig) OX=9823 GN=GAA PE=1 SV=3	0	4.102	1	1	2	1	937	103.7	5.73	0	1	27635				788342	551066	553945	397199	459723	275094			Peak Found	Not Found	Not Found	Not Found	High	Peak Found	High	Peak Found	Peak Found	Peak Found	Not Found	Not Found	1
FALSE	High	Master Protein	A0A286ZKW2	Paraspeckle component 1 OS=Sus scrofa (Pig) OX=9823 GN=PSPC1 PE=1 SV=1	0	3.721	2	1	5	1	521	58.4	6.99	0	1		62289.7	299677	435642	819641	674536			365774		275502	108969	Not Found	Peak Found	High	High	Peak Found	Peak Found	Not Found	Not Found	High	Not Found	High	Peak Found	1
FALSE	High	Master Protein	A0A287AB01	PB1 domain-containing protein OS=Sus scrofa (Pig) OX=9823 GN=TFG PE=1 SV=2	0	9.148	4	2	15	2	401	43.4	5.1	0	2	6684.79	137219	746720	1.98974e+06	2.81982e+06	2231659	2.83889e+06	1.08503e+06	2499936	2.07122e+06	1.34756e+06	899091	Peak Found	Peak Found	Peak Found	High	High	High	High	High	High	High	High	High	1
FALSE	High	Master Protein	A0A287A3D2	PDZ and LIM domain 5 OS=Sus scrofa (Pig) OX=9823 GN=PDLIM5 PE=1 SV=1	0	4.928	3	1	1	1	626	67.3	8.69	0	1													Not Found	Not Found	Not Found	Not Found	Not Found	Not Found	Not Found	High	Not Found	Not Found	Not Found	Not Found	1
FALSE	High	Master Protein	A0A286ZXM0	PDZ domain-containing protein OS=Sus scrofa (Pig) OX=9823 GN=AHNAK2 PE=1 SV=1	0	11.725	8	2	8	2	3819	392.9	5.27	4.2	2	4033.13	264792	874717	1.40112e+06	2.53035e+06	2.09785e+06	3.6895e+06	2.23949e+06	1.36739e+06	1.99615e+06	985985	430053	Peak Found	Peak Found	High	Peak Found	High	High	High	Peak Found	Peak Found	High	High	High	1
FALSE	High	Master Protein	A0A287A8C6	Peptidase domain containing associated with muscle regeneration 1 OS=Sus scrofa (Pig) OX=9823 GN=PAMR1 PE=4 SV=1	0	4.008	3	2	3	2	719	80.2	7.39	0	2		16277.8	112884	309392	630051	460970	471767		310306	373758	316122	143250	Not Found	Peak Found	Peak Found	High	Peak Found	Peak Found	Peak Found	High	Peak Found	Peak Found	Peak Found	Peak Found	1
FALSE	High	Master Protein	A0A287B5W2	Peptidase S1 domain-containing protein OS=Sus scrofa (Pig) OX=9823 GN=LOC100302368 PE=4 SV=1	0	34.803	20	4	165	4	246	25.9	7.18	305.69	4	1.15665e+08	3.18344e+08	2.64114e+08	4.09781e+08	3.96827e+08	3.80977e+08	2.89885e+08	3.90117e+08	3.40299e+08	3.56425e+08	2.98915e+08	1.53031e+08	High	High	High	High	High	High	High	High	High	High	High	High	1
FALSE	High	Master Protein	A0A286ZYQ6	Peptidase_M24 domain-containing protein OS=Sus scrofa (Pig) OX=9823 GN=PA2G4 PE=1 SV=1	0	15.704	10	4	18	4	372	41.2	7.24	3.84	4	3063.79	95645.5	439873	1.41766e+06	1.46662e+06	1.08753e+06	491679	920664	892381	371476	826190	418458	Peak Found	Peak Found	High	High	High	High	High	High	High	High	High	Peak Found	1
FALSE	High	Master Protein	F1RLT2	Peptide O-xylosyltransferase 1 OS=Sus scrofa (Pig) OX=9823 GN=XYLT1 PE=3 SV=3	0	12.309	5	4	5	4	956	107.1	9.29	0	4		19986.5	184591	656062	732107	711981	539735	371997	295873	673807	343832	156357	Not Found	Peak Found	High	High	Peak Found	Peak Found	High	Peak Found	Peak Found	High	Peak Found	Peak Found	1
FALSE	High	Master Protein	A0A286ZI97	Peptidoglycan-recognition protein OS=Sus scrofa (Pig) OX=9823 GN=PGLYRP1 PE=1 SV=1	0	6.52	14	2	5	2	222	24.2	9.51	0	2							503688	765910	235594	502073	193130	146659	Not Found	Not Found	Not Found	Not Found	Not Found	Not Found	Peak Found	High	Peak Found	High	High	High	1
FALSE	High	Master Protein	P62936	Peptidyl-prolyl cis-trans isomerase A OS=Sus scrofa (Pig) OX=9823 GN=PPIA PE=1 SV=2	0	33.49	32	6	57	6	164	17.9	8.16	11.93	6	10120.7	423221	1.82552e+06	4.82757e+06	6.1781e+06	5.62515e+06	4.77585e+06	3.6782e+06	6.31413e+06	4.18995e+06	3.70031e+06	1.79148e+06	Peak Found	Peak Found	High	High	High	High	High	High	High	High	High	High	1
FALSE	High	Master Protein	A0A286ZKG9	Peptidyl-prolyl cis-trans isomerase OS=Sus scrofa (Pig) OX=9823 GN=PPIB PE=1 SV=1	0	64.064	36	8	135	8	202	22.3	9.6	108.73	8	2152.77	294315	8.50007e+06	1.30477e+07	2.73297e+07	3.29543e+07	2.91318e+07	2.66867e+07	2.1992e+07	2.05909e+07	15396525	7.66609e+06	Peak Found	High	High	High	High	High	High	High	High	High	High	High	1
FALSE	High	Master Protein	A0A287AEA2	Peptidyl-prolyl cis-trans isomerase OS=Sus scrofa (Pig) OX=9823 GN=PPIC PE=1 SV=1	0	11.016	15	3	9	3	211	22.7	8.4	1.81	3				106557	483868	387780	456166	681128	346301	84851.3	89820.8	27112.9	Not Found	Not Found	Not Found	Peak Found	High	High	High	High	High	Peak Found	Peak Found	Peak Found	1
FALSE	High	Master Protein	F1RTY6	Peptidylprolyl isomerase D OS=Sus scrofa (Pig) OX=9823 GN=PPID PE=1 SV=1	0	6.081	5	2	3	2	370	40.7	6.93	1.62	2	10642.1	59119.8	147574		1.07385e+06	602607		324835	126845	492572		12119.7	Peak Found	Peak Found	Peak Found	Not Found	High	Peak Found	Not Found	High	Peak Found	High	Not Found	Peak Found	1
FALSE	High	Master Protein	A0A5G2R1T0	Peptidylprolyl isomerase OS=Sus scrofa (Pig) OX=9823 GN=FKBP10 PE=1 SV=1	0	40.892	19	11	53	10	576	63.7	6.05	5.46	11	2751.15	177015	857535	2.69029e+06	3.7569e+06	3.6226e+06	3.1944e+06	1.73818e+06	3.08925e+06	3.55904e+06	2.36336e+06	984325	Peak Found	Peak Found	High	High	High	High	High	High	High	High	High	High	1
FALSE	High	Master Protein	A0A287B5T6	Peptidylprolyl isomerase OS=Sus scrofa (Pig) OX=9823 GN=FKBP11 PE=1 SV=2	0	21.39	22	7	21	7	335	37.5	8.87	11.51	7	4041.52	88911.5	643974	664936	1.66624e+06	1.34623e+06	1.22367e+06	5.61866e+06	2.32874e+06	1.71744e+06	282992	165197	Peak Found	Peak Found	High	Peak Found	High	High	High	High	High	High	High	Peak Found	1
FALSE	High	Master Protein	A0A286ZXU4	Peptidylprolyl isomerase OS=Sus scrofa (Pig) OX=9823 GN=FKBP14 PE=4 SV=2	0	4.353	4	1	2	1	264	29.7	6.54	2.06	1	20862.8	33259.3		505202	890972	438775	482121	1545919	1.25438e+06	470717	232612	65946.5	Peak Found	Peak Found	Not Found	Peak Found	Peak Found	Peak Found	Peak Found	High	Peak Found	High	Peak Found	Peak Found	1
FALSE	High	Master Protein	Q2VTP6	Peptidylprolyl isomerase OS=Sus scrofa (Pig) OX=9823 GN=FKBP1A PE=1 SV=2	0	3.537	6	1	4	1	240	25.4	9.5	0	1				639793	1.38466e+06	1.11133e+06	943737	1.31613e+06	1.42707e+06	1.25348e+06	1.40509e+06	877880	Not Found	Not Found	Not Found	Peak Found	Peak Found	Peak Found	Peak Found	High	High	High	Peak Found	High	1
FALSE	High	Master Protein	A0A287ACX4	Peptidylprolyl isomerase OS=Sus scrofa (Pig) OX=9823 GN=FKBP2 PE=1 SV=2	0	5.244	7	1	7	1	162	17.7	9.32	4.1	1			245287	1.26685e+06	1.1561e+06	774459	1.24891e+06	1.24199e+06	1.30272e+06	586777	784100	155389	Not Found	Not Found	Peak Found	High	Peak Found	High	High	High	High	Peak Found	High	Peak Found	1
FALSE	High	Master Protein	I3LR51	Peptidylprolyl isomerase OS=Sus scrofa (Pig) OX=9823 GN=FKBP3 PE=1 SV=2	0	18.431	20	5	25	5	260	29	9.67	14.97	5		38620.3	200978	913114	1.20654e+06	1.32304e+06	2.40907e+06	1.93356e+06	1.76586e+06	1.66338e+06	941540	493609	Not Found	Peak Found	Peak Found	High	High	High	High	High	High	High	High	High	1
FALSE	High	Master Protein	A0A5G2QVN7	Peptidylprolyl isomerase OS=Sus scrofa (Pig) OX=9823 GN=FKBP4 PE=1 SV=1	0	3.007	2	1	3	1	455	51.1	5.38	0	1		29412.5		520086		605135		559106	248145	289442	182489	85612.9	Not Found	Peak Found	Not Found	Peak Found	Not Found	Peak Found	Not Found	High	Peak Found	Peak Found	Peak Found	Peak Found	1
FALSE	High	Master Protein	F1RZD0	Peptidylprolyl isomerase OS=Sus scrofa (Pig) OX=9823 GN=FKBP7 PE=4 SV=3	0	7.467	9	2	4	2	222	25.6	6.44	1.66	2			79281.6	906064	305606	555001	827561	258408	1.00465e+06	389985	1.17319e+06	40281.3	Not Found	Not Found	Peak Found	Peak Found	High	Peak Found	Peak Found	Peak Found	High	High	Peak Found	Peak Found	1
FALSE	High	Master Protein	I3LRT6	Peptidylprolyl isomerase OS=Sus scrofa (Pig) OX=9823 GN=FKBP9 PE=1 SV=2	0	52.161	21	13	63	12	574	63.4	5.12	18.94	13	4093.76	44381.7	499860	1.1364e+06	3.03148e+06	3.63161e+06	2.8767e+06	1.78674e+06	2.80788e+06	4.2325e+06	2.81995e+06	1.5704e+06	Peak Found	Peak Found	High	High	High	High	High	High	High	High	High	High	1
FALSE	High	Master Protein	A0A286ZND5	Peroxiredoxin-1 OS=Sus scrofa (Pig) OX=9823 GN=PRDX1 PE=1 SV=1	0	52.436	46	10	95	7	224	25	8.81	55.4	10	15624.3	779030	4.48554e+06	8.90356e+06	1.14498e+07	7.98162e+06	1.12524e+07	8.62007e+06	1.0964e+07	8.14231e+06	5.89315e+06	3.57415e+06	Peak Found	Peak Found	High	High	High	High	High	High	High	High	High	High	1
FALSE	High	Master Protein	P52552	Peroxiredoxin-2 (Fragment) OS=Sus scrofa (Pig) OX=9823 GN=PRDX2 PE=2 SV=1	0	22.395	43	6	42	6	127	14.2	4.82	38.84	6	15538.2	258486	1.2132e+06	3.34937e+06	5003817	4341143	2.90285e+06	2.6609e+06	3.42934e+06	2.46094e+06	1.7995e+06	597691	Peak Found	Peak Found	High	High	High	High	High	High	High	High	High	High	1
FALSE	High	Master Protein	F1RQP0	Peroxiredoxin-5 OS=Sus scrofa (Pig) OX=9823 GN=PRDX5 PE=1 SV=3	0	16.468	29	4	11	4	170	18	5.59	3.61	4			251110	393658	1.12962e+06	1.29717e+06	1.0227e+06	1.13718e+06	852261	461235	343469	89678.1	Not Found	Not Found	High	Peak Found	High	High	High	High	Peak Found	High	Peak Found	Peak Found	1
FALSE	High	Master Protein	Q9TSX9	Peroxiredoxin-6 OS=Sus scrofa (Pig) OX=9823 GN=PRDX6 PE=2 SV=3	0	32.781	37	8	59	8	224	25	6.01	53.83	8		25030.5	812667	3.98858e+06	6.70453e+06	6039843	1.19299e+07	9.78971e+06	1.16699e+07	8.8479e+06	6.89293e+06	2.35888e+06	Peak Found	Peak Found	High	High	High	High	High	High	High	High	High	High	1
FALSE	High	Master Protein	A0A5S6G9R0	Peroxisome proliferator-activated receptor gamma OS=Sus scrofa (Pig) OX=9823 GN=PPARG PE=3 SV=1	0.007	2.129	2	1	2	1	528	60.3	6.11	0	1					2.17383e+06	2.85063e+06	4.57363e+06	2.55566e+06	6.32507e+06	2.69665e+06			Not Found	Not Found	Not Found	Not Found	Peak Found	Peak Found	High	Peak Found	High	Peak Found	Not Found	Not Found	1
FALSE	High	Master Protein	A0A5G2QQG7	PH domain-containing protein OS=Sus scrofa (Pig) OX=9823 GN=SWAP70 PE=1 SV=1	0	7.667	3	2	6	2	585	68.8	6.06	0	2		14447.1	174910	461424	782580	641202	1.25911e+06	653503	684185	328268	384148	91818.7	Not Found	Peak Found	Peak Found	High	High	Peak Found	High	High	High	High	Peak Found	Peak Found	1
FALSE	High	Master Protein	A0A287AK89	PH domain-containing protein OS=Sus scrofa (Pig) OX=9823 GN=TRIOBP PE=4 SV=2	0	3.242	1	1	1	1	2043	224.2	8.13	0	1													Not Found	Not Found	Not Found	Not Found	Not Found	High	Not Found	Not Found	Not Found	Not Found	Not Found	Not Found	1
FALSE	High	Master Protein	A0A286ZSD7	PHB domain-containing protein OS=Sus scrofa (Pig) OX=9823 GN=STOML2 PE=1 SV=1	0.003	2.437	3	1	2	1	356	38.6	7.94	0	1	2125.17	35399.6			589445	326012				366517		92673.9	Peak Found	Peak Found	Not Found	Not Found	Peak Found	High	Not Found	Not Found	Not Found	High	Not Found	Peak Found	1
FALSE	High	Master Protein	A0A287ADY2	Phenylalanyl-tRNA synthetase beta subunit OS=Sus scrofa (Pig) OX=9823 GN=LOC110261142 PE=3 SV=2	0	6.106	4	2	2	2	544	60.9	6.8	2.02	2	8194.7	22196.3		163837	491841	841485	584034	513737	470995	263353	118119	110210	Peak Found	Peak Found	Not Found	Peak Found	Peak Found	Peak Found	Peak Found	High	Peak Found	Peak Found	Peak Found	Peak Found	1
FALSE	High	Master Protein	F1RQM2	Phosphoacetylglucosamine mutase OS=Sus scrofa (Pig) OX=9823 GN=PGM3 PE=1 SV=2	0	13.55	6	3	13	3	542	59.4	6.07	5.68	3	2785.52		38375.4	441408	1.82344e+06	1.31632e+06	1.18018e+06	1.86802e+06	2.36875e+06	1.58678e+06	1.02306e+06	284151	Peak Found	Not Found	Peak Found	High	High	High	High	High	High	High	High	Peak Found	1
FALSE	High	Master Protein	A0A287A530	Phosphoglucomutase 1 OS=Sus scrofa (Pig) OX=9823 GN=PGM1 PE=1 SV=2	0	48.04	21	11	56	11	579	63.7	5.85	25.46	11		172817	961847	3.23677e+06	3.46978e+06	1.13515e+06	1.29172e+06	459762	481544	374093	1.12663e+06	841918	Not Found	Peak Found	High	High	High	High	High	High	High	High	High	High	1
FALSE	High	Master Protein	Q6RI85	Phosphoglycerate kinase 2 OS=Sus scrofa (Pig) OX=9823 GN=PGK2 PE=2 SV=3	0	40.876	16	6	78	1	417	44.9	8.1	55.19	6			205798	838405	857032	737899	1.10449e+06	728290	836093	1.19403e+06	243947		Not Found	Not Found	Peak Found	High	High	Peak Found	Peak Found	High	Peak Found	High	Peak Found	Not Found	1
FALSE	High	Master Protein	F1RPH0	Phosphoglycerate kinase OS=Sus scrofa (Pig) OX=9823 GN=PGK1 PE=1 SV=3	0	157.949	42	15	225	10	417	44.5	7.9	164.23	15	22088.5	1.38013e+06	8.4843e+06	2.18685e+07	2.5955e+07	2.50497e+07	2.76748e+07	1.23698e+07	2.91967e+07	2.70487e+07	1.17297e+07	6.48633e+06	Peak Found	Peak Found	High	High	High	High	High	High	High	High	High	High	1
FALSE	High	Master Protein	A0A287AJQ2	Phosphoglycerate mutase OS=Sus scrofa (Pig) OX=9823 GN=PGAM1 PE=1 SV=1	0	102.898	62	11	146	11	254	28.8	7.18	83.41	11	15541	97866.9	639110	8.42655e+06	1.96895e+07	1.20199e+07	2.47222e+07	2.3155e+07	2.05894e+07	1.37216e+07	7.86688e+06	2.11547e+06	Peak Found	Peak Found	High	High	High	High	High	High	High	High	High	High	1
FALSE	High	Master Protein	I3L7K2	Phosphoinositide phospholipase C OS=Sus scrofa (Pig) OX=9823 GN=PLCD1 PE=1 SV=3	0	10.237	4	3	5	3	724	81.9	6.34	1.76	3		18974.8	241773	461138	280884	1.08363e+06	1.5319e+06	873029	257129	30433.2	436430	171350	Not Found	Peak Found	Peak Found	Peak Found	High	High	Peak Found	High	High	Peak Found	Peak Found	Peak Found	1
FALSE	High	Master Protein	A0A287BL45	Phosphoinositide phospholipase C OS=Sus scrofa (Pig) OX=9823 GN=PLCH1 PE=1 SV=1	0	2.904	0	1	10	1	1690	188.9	7.61	3.63	1		55270.5	288288	1.67681e+06	2.97139e+06	2.34392e+06	674191	1.66509e+06	1.75743e+06	1.55458e+06	731774	197547	Not Found	Peak Found	Peak Found	High	High	High	Peak Found	High	High	High	High	Peak Found	1
FALSE	High	Master Protein	I3L9V2	PKS_ER domain-containing protein OS=Sus scrofa (Pig) OX=9823 GN=VAT1 PE=1 SV=1	0.003	2.409	3	1	2	1	400	42.7	6.19	0	1		79277.2	557258	455967	1.70357e+06	816362	902318	438053					Not Found	Peak Found	Peak Found	Peak Found	High	Peak Found	Peak Found	High	Not Found	Not Found	Not Found	Not Found	1
FALSE	High	Master Protein	A0A287A3Z4	Plasma retinol-binding protein OS=Sus scrofa (Pig) OX=9823 GN=RBP4 PE=3 SV=1	0	8.557	8	2	5	2	238	27	5.78	6	2					90643.7	48560.4	988488	2.08867e+06	1.78565e+06	1.22805e+06	1.28598e+06	1.07434e+06	Not Found	Not Found	Not Found	Not Found	Peak Found	Peak Found	Peak Found	High	High	Peak Found	High	Peak Found	1
FALSE	High	Master Protein	P43030	Platelet basic protein OS=Sus scrofa (Pig) OX=9823 GN=PPBP PE=1 SV=1	0	2.816	8	1	4	1	119	12.6	8.63	1.69	1		30064.6	199736	409620	496844	581632	1.09039e+06	925046	1.15287e+06	858826	194222	503353	Not Found	Peak Found	Peak Found	Peak Found	Peak Found	Peak Found	High	High	Peak Found	High	High	Peak Found	1
FALSE	High	Master Protein	A0A287B9H1	Plectin OS=Sus scrofa (Pig) OX=9823 GN=PLEC PE=1 SV=1	0	97.094	5	28	68	28	5422	607.4	5.68	7.52	28	20409.9	153135	363495	1.10105e+06	4.97943e+06	2.30754e+06	3.17915e+06	2.56268e+06	2.53248e+06	1.34975e+06	147420	64561.4	Peak Found	High	High	High	High	High	High	High	High	High	High	Peak Found	1
FALSE	High	Master Protein	P79281	Pleiotrophin OS=Sus scrofa (Pig) OX=9823 GN=PTN PE=2 SV=1	0	4.611	6	1	4	1	168	18.9	9.61	2.04	1		28586.6			585865	1.1757e+06	512524	727282	637655	3.5837e+06	2.26378e+06	1.43167e+06	Not Found	Peak Found	Not Found	Not Found	Peak Found	High	Peak Found	Peak Found	Peak Found	High	High	High	1
FALSE	High	Master Protein	I3LDH3	Poly [ADP-ribose] polymerase OS=Sus scrofa (Pig) OX=9823 GN=PARP1 PE=1 SV=3	0	4.417	1	1	1	1	1017	113.1	8.87	0	1					881049	681471	961684	406300	988789	532483			Not Found	Not Found	Not Found	Not Found	High	Peak Found	Peak Found	Peak Found	Peak Found	Peak Found	Not Found	Not Found	1
FALSE	High	Master Protein	F2Z557	Polyadenylate-binding protein OS=Sus scrofa (Pig) OX=9823 GN=PABPC1 PE=1 SV=1	0	16.174	9	5	14	4	636	70.6	9.5	0	5	6136.07	40344.9	179645	460276	984775	779708	889473	801462	788417	443070	382605	65167.6	Peak Found	Peak Found	Peak Found	Peak Found	High	High	High	High	High	High	Peak Found	Peak Found	1
FALSE	High	Master Protein	A0A287BQ02	Polyadenylate-binding protein OS=Sus scrofa (Pig) OX=9823 GN=PABPC4 PE=1 SV=2	0	7.526	4	2	3	1	660	72.3	9.35	0	2				195816	210546	226644	367663		587677	247031	269244		Not Found	Not Found	Not Found	Peak Found	Peak Found	Peak Found	Peak Found	Not Found	High	Peak Found	Peak Found	Not Found	1
FALSE	High	Master Protein	Q29099	Polypyrimidine tract-binding protein 1 OS=Sus scrofa (Pig) OX=9823 GN=PTBP1 PE=2 SV=1	0	9.071	4	3	13	3	557	59.8	9.17	5.23	3	6662.84	21911.7	240286	852877	2.73172e+06	2.85345e+06	2.30223e+06	342427	2.09036e+06	1.68342e+06	672028	163584	Peak Found	Peak Found	Peak Found	Peak Found	High	High	High	High	High	High	Peak Found	Peak Found	1
FALSE	High	Master Protein	B2CCY7	Pre-mRNA-processing factor 19 OS=Sus scrofa (Pig) OX=9823 GN=PRPF19 PE=1 SV=1	0.007	2.177	2	1	1	1	504	55.1	6.61	0	1			342285	692922		1.06712e+06				133519	633684	194162	Not Found	Not Found	Peak Found	Peak Found	Not Found	High	Not Found	Not Found	Not Found	Peak Found	Peak Found	Peak Found	1
FALSE	High	Master Protein	F1S192	Prefoldin subunit 2 OS=Sus scrofa (Pig) OX=9823 GN=PFDN2 PE=1 SV=1	0	6.91	9	1	1	1	154	16.7	6.58	0	1					1190200	1.28857e+06		359917		600869	92602.4		Not Found	Not Found	Not Found	Not Found	Peak Found	Peak Found	Not Found	High	Not Found	Peak Found	Peak Found	Not Found	1
FALSE	High	Master Protein	Q3ZD69	Prelamin-A/C OS=Sus scrofa (Pig) OX=9823 GN=LMNA PE=3 SV=1	0	224.744	53	39	271	37	664	74.2	7.18	191.82	39	78346.2	2.29455e+06	8.6729e+06	1.87215e+07	34527778	27562998	33702038	1.91532e+07	2.14646e+07	25341155	1.48211e+07	4.83819e+06	Peak Found	High	High	High	High	High	High	High	High	High	High	High	1
FALSE	High	Master Protein	P53366	Pro-adrenomedullin OS=Sus scrofa (Pig) OX=9823 GN=ADM PE=1 SV=1	0	11.429	19	4	9	4	188	20.9	11.19	2.01	4	33247.9	1.14847e+06	4.38421e+06	6.60472e+06	1.17448e+07	7.47337e+06	6.73913e+06	8.5988e+06	1.04971e+07	5.99957e+06	6.40087e+06	2.50406e+06	Peak Found	Peak Found	Peak Found	Peak Found	Peak Found	High	Peak Found	High	High	High	Peak Found	High	1
FALSE	High	Master Protein	I3LEE6	Procollagen C-endopeptidase enhancer OS=Sus scrofa (Pig) OX=9823 GN=PCOLCE PE=1 SV=1	0	129.885	43	15	143	15	470	50	7.09	105.78	15		175065	2.38475e+06	7.1536e+06	2.34275e+07	1.45618e+07	9.92707e+06	7.02455e+06	5.2524e+06	3.39342e+06	1.95129e+06	1.91554e+06	Peak Found	High	High	High	High	High	High	High	High	High	High	High	1
FALSE	High	Master Protein	A0A5G2QSS3	Procollagen-lysine 5-dioxygenase OS=Sus scrofa (Pig) OX=9823 GN=PLOD1 PE=1 SV=1	0	24.397	10	8	29	8	726	83.5	6.8	4.2	8	1640.6	28506	238558	913618	1.8063e+06	1.29194e+06	1.46975e+06	853619	2.24878e+06	2.0577e+06	1.01863e+06	341739	Peak Found	Peak Found	High	High	High	High	High	High	High	High	High	High	1
FALSE	High	Master Protein	F1SKE2	Procollagen-lysine 5-dioxygenase OS=Sus scrofa (Pig) OX=9823 GN=PLOD2 PE=1 SV=4	0	91.88	25	19	108	19	760	87.5	6.68	52.41	19	896.169	120081	1.22847e+06	4.24022e+06	7.60176e+06	7.11411e+06	1.04453e+07	3.76661e+06	11058583	9.7155e+06	5.45782e+06	1.70551e+06	Peak Found	Peak Found	High	High	High	High	High	High	High	High	High	High	1
FALSE	High	Master Protein	A0A5G2QE34	Procollagen-lysine 5-dioxygenase OS=Sus scrofa (Pig) OX=9823 GN=PLOD3 PE=1 SV=1	0	13.332	6	5	8	5	744	85.1	6.32	0	5	4120.92	18016	83104.5	475567	408060	409322	291107	276196	422081	419155	837014	102518	Peak Found	Peak Found	Peak Found	Peak Found	High	Peak Found	Peak Found	High	High	High	High	High	1
FALSE	High	Master Protein	F1SLU9	Procollagen-proline 3-dioxygenase OS=Sus scrofa (Pig) OX=9823 GN=P3H3 PE=1 SV=3	0	10.823	5	4	10	4	727	80.7	6.77	0	4		25413	284362	622708	556907	1.067e+06	1.16385e+06	486478	960378	591455	741447	250165	Not Found	Peak Found	Peak Found	Peak Found	Peak Found	High	High	High	High	High	Peak Found	Peak Found	1
FALSE	High	Master Protein	A0A286ZUW5	Procollagen-proline 4-dioxygenase OS=Sus scrofa (Pig) OX=9823 GN=P4HA1 PE=1 SV=1	0	117.49	34	19	125	19	534	60.8	6.01	66.81	19		12480.3	962354	4.94217e+06	9.086e+06	6.56538e+06	1.60021e+07	3.55819e+06	1.07543e+07	6.39789e+06	4.41812e+06	1.09891e+06	Peak Found	Peak Found	High	High	High	High	High	High	High	High	High	High	1
FALSE	High	Master Protein	A0A287B6Q3	Procollagen-proline 4-dioxygenase OS=Sus scrofa (Pig) OX=9823 GN=P4HA2 PE=3 SV=1	0	53.383	23	11	55	11	555	62.9	6.07	21.79	11	474.111	217356	1.14612e+06	3.93888e+06	5.74531e+06	6.59991e+06	5.66736e+06	3.78483e+06	4.0997e+06	2.80298e+06	2.05886e+06	662784	Peak Found	High	Peak Found	High	High	High	High	High	High	High	High	High	1
FALSE	High	Master Protein	F1RFY1	Profilin OS=Sus scrofa (Pig) OX=9823 GN=PFN1 PE=1 SV=2	0	19.733	24	4	26	4	212	22.5	10.55	3.46	4	7591.12	32043	222799	1.58025e+06	3.00365e+06	2.46853e+06	2.36756e+06	2.71573e+06	2.57097e+06	1.43152e+06	1.17015e+06	434447	Peak Found	Peak Found	Peak Found	High	High	High	High	High	High	High	High	High	1
FALSE	High	Master Protein	A0A287AKU6	Programmed cell death 6 OS=Sus scrofa (Pig) OX=9823 GN=PDCD6 PE=1 SV=2	0	5.262	4	1	3	1	292	32.9	10.39	2.33	1			138045		185018		536493	670011	141297			418307	Not Found	Not Found	Peak Found	Not Found	High	Not Found	High	High	Peak Found	Not Found	Not Found	Peak Found	1
FALSE	High	Master Protein	A0A480HSI3	Programmed cell death protein 4 OS=Sus scrofa (Pig) OX=9823 GN=PDCD4 PE=1 SV=1	0	7.863	5	2	5	2	469	51.8	5.16	0	2		44409.2	375500	1.25259e+06	2.79093e+06	1.31517e+06	986865	978029	1.87225e+06	760856	1.08666e+06	121351	Not Found	Peak Found	Peak Found	Peak Found	High	High	High	Peak Found	Peak Found	High	Peak Found	Peak Found	1
FALSE	High	Master Protein	F2Z543	Prohibitin OS=Sus scrofa (Pig) OX=9823 GN=PHB PE=1 SV=3	0	5.283	7	2	3	2	272	29.8	5.76	0	2		25847.4	287421	548016	917231	785297	207722		580948	527226	315230	263719	Not Found	Peak Found	High	Peak Found	High	Peak Found	High	Not Found	Peak Found	Peak Found	Peak Found	Peak Found	1
FALSE	High	Master Protein	I3LQN4	Prohibitin OS=Sus scrofa (Pig) OX=9823 GN=PHB2 PE=1 SV=1	0	9.991	7	2	8	2	299	33.4	9.85	3.01	2	19623.8	42499.7	303214	432272	828777	633263	645908	696528	90526.2	738799	552866	112852	Peak Found	Peak Found	Peak Found	Peak Found	High	Peak Found	High	High	High	High	High	High	1
FALSE	High	Master Protein	A0A5G2QTP2	Prolyl 3-hydroxylase family member 4 (inactive) OS=Sus scrofa (Pig) OX=9823 GN=P3H4 PE=4 SV=1	0	8.731	4	2	4	2	455	50.6	6.18	0	2	5391.58	14554.3		116604	323044	194886	513406	894474	470983	407347	392440	343686	Peak Found	Peak Found	Not Found	Peak Found	High	Peak Found	Peak Found	High	Peak Found	High	High	Peak Found	1
FALSE	High	Master Protein	A0A5G2R4Y9	Proteasome endopeptidase complex OS=Sus scrofa (Pig) OX=9823 GN=PSMB6 PE=1 SV=1	0	5.383	3	1	5	1	334	36.7	8.5	3.71	1	24480.9	582968	399925	648784	1.81707e+06	953103			3.87018e+06	1.21829e+06	693313	356682	Peak Found	Peak Found	Peak Found	Peak Found	High	Peak Found	Not Found	Not Found	High	High	High	High	1
FALSE	High	Master Protein	A0A5G2QI19	Proteasome subunit alpha type OS=Sus scrofa (Pig) OX=9823 GN=PSMA1 PE=1 SV=1	0	9.841	10	3	6	3	269	30.2	6.8	0	3	1121.54	53188.6	293018	385741	634223	293912	465381	441414	450755	178177	200217	205624	Peak Found	Peak Found	High	High	High	Peak Found	Peak Found	High	Peak Found	Peak Found	Peak Found	High	1
FALSE	High	Master Protein	A0A5G2QWE9	Proteasome subunit alpha type OS=Sus scrofa (Pig) OX=9823 GN=PSMA3 PE=1 SV=1	0	4.648	4	1	2	1	275	30.8	5.67	0	1			207375		631184		428067	575989			743985	375560	Not Found	Not Found	Peak Found	Not Found	Peak Found	Not Found	Peak Found	Peak Found	Not Found	Not Found	High	High	1
FALSE	High	Master Protein	A0A5G2QL81	Proteasome subunit alpha type OS=Sus scrofa (Pig) OX=9823 GN=PSMA4 PE=1 SV=1	0	5.916	6	2	4	2	281	31.8	7.91	1.74	2	19545.6	93560.3	339044	783220	528073	452758	638940	543003	690135	574367	660192	341700	Peak Found	Peak Found	Peak Found	Peak Found	Peak Found	Peak Found	High	High	High	Peak Found	Peak Found	Peak Found	1
FALSE	High	Master Protein	F1SBA5	Proteasome subunit alpha type OS=Sus scrofa (Pig) OX=9823 GN=PSMA8 PE=3 SV=1	0	4.363	10	2	3	2	250	27.9	8.87	0	2		39139.1	248100	1.66751e+06	2.5071e+06	1415676	1.38198e+06	1.82333e+06	2.26436e+06	2.91614e+06	1.51211e+06	29744.8	Not Found	Peak Found	Peak Found	High	Peak Found	Peak Found	High	Peak Found	Peak Found	High	Peak Found	Peak Found	1
FALSE	High	Master Protein	F2Z5K2	Proteasome subunit alpha type-5 OS=Sus scrofa (Pig) OX=9823 GN=PSMA5 PE=1 SV=2	0	6.146	8	1	1	1	232	25.2	4.75	0	1			120913	720468	776844	400347	475207	867352	813841	491355	310900	192117	Not Found	Not Found	Peak Found	Peak Found	Peak Found	Peak Found	Peak Found	High	Peak Found	Peak Found	Peak Found	Peak Found	1
FALSE	High	Master Protein	A0A287BPP9	Proteasome subunit beta OS=Sus scrofa (Pig) OX=9823 GN=PSMB1 PE=1 SV=1	0	5.552	7	2	2	2	241	26.3	7.81	0	2	1501.57	32263.6			979363	3.49345e+06	1.93519e+06	1.34859e+06	161773	2.48672e+06		205538	Peak Found	Peak Found	Not Found	Not Found	Peak Found	Peak Found	Peak Found	High	Peak Found	Peak Found	Not Found	High	1
FALSE	High	Master Protein	A0A287B088	Proteasome subunit beta OS=Sus scrofa (Pig) OX=9823 GN=PSMB4 PE=1 SV=1	0	3.356	4	1	3	1	264	29	5.91	0	1		39221.3	236536	474208	891607	643583				454010	611968	129393	Not Found	Peak Found	Peak Found	Peak Found	High	Peak Found	Not Found	Not Found	High	High	Peak Found	Peak Found	1
FALSE	High	Master Protein	A1XQU1	Proteasome subunit beta type-7 OS=Sus scrofa (Pig) OX=9823 GN=PSMB7 PE=2 SV=2	0	3.419	4	1	2	1	277	30	7.3	0	1					470307	311965		368898		216071	174786	62965.3	Not Found	Not Found	Not Found	Not Found	High	Peak Found	Not Found	High	Not Found	Peak Found	Peak Found	Peak Found	1
FALSE	High	Master Protein	F1SQ40	Protein disulfide isomerase family A member 5 OS=Sus scrofa (Pig) OX=9823 GN=PDIA5 PE=1 SV=3	0	5.279	4	2	5	2	566	64.5	8.21	0	2		16100.9	199207	675897	1.18812e+06	1.41898e+06	1.14695e+06	415724	1.25867e+06	398430	998648	308739	Not Found	Peak Found	Peak Found	Peak Found	Peak Found	Peak Found	High	Peak Found	High	Peak Found	High	High	1
FALSE	High	Master Protein	A0A5K1UH01	Protein disulfide isomerase family A member 6 OS=Sus scrofa (Pig) OX=9823 GN=PDIA6 PE=1 SV=1	0	61.335	22	9	61	9	590	63.1	5.99	46.64	9		164545	777767	2.92568e+06	5.28587e+06	2.34506e+06	4.3028e+06	3.47914e+06	2.05186e+06	1.67243e+06	1.32761e+06	592722	Peak Found	Peak Found	High	High	High	High	High	High	High	High	High	High	1
FALSE	High	Master Protein	A0A5G2RDD7	Protein disulfide-isomerase OS=Sus scrofa (Pig) OX=9823 GN=P4HB PE=3 SV=1	0	143.414	41	21	297	21	623	68.9	5.41	191.47	21	20213	1.11175e+06	5.99284e+06	1.71304e+07	3.05981e+07	3.0433e+07	1.9786e+07	1.89746e+07	2.42749e+07	2.54861e+07	1.68172e+07	9.31764e+06	Peak Found	High	High	High	High	High	High	High	High	High	High	High	1
FALSE	High	Master Protein	F6QA08	Protein disulfide-isomerase OS=Sus scrofa (Pig) OX=9823 GN=PDIA3 PE=1 SV=1	0	120.683	40	23	160	23	504	56.7	6.42	108.89	23	16775.9	528100	3.08989e+06	9804160	1.59338e+07	1.04882e+07	1.49307e+07	9.27327e+06	8.85902e+06	6.40332e+06	5.66091e+06	1605780	Peak Found	High	High	High	High	High	High	High	High	High	High	High	1
FALSE	High	Master Protein	F1SAD9	Protein disulfide-isomerase OS=Sus scrofa (Pig) OX=9823 GN=PDIA4 PE=1 SV=1	0	110.039	28	20	174	20	646	72.9	5.15	64.92	20	20477.1	507104	2.03797e+06	4.73395e+06	1.22577e+07	8524059	7386864	6.64978e+06	5.24025e+06	7.16201e+06	4.6947e+06	1.48149e+06	Peak Found	High	High	High	High	High	High	High	High	High	High	High	1
FALSE	High	Master Protein	A0A287A178	Protein kinase C and casein kinase substrate in neurons 2 OS=Sus scrofa (Pig) OX=9823 GN=PACSIN2 PE=1 SV=1	0	10.026	6	3	5	3	538	61.1	6.04	0	3	3034.6			481612	401430	260315	664130	634445	936463	550789	204127	23226.8	Peak Found	Not Found	Not Found	Peak Found	Peak Found	Peak Found	High	High	High	High	Peak Found	Peak Found	1
FALSE	High	Master Protein	A0A5G2R043	Protein lin-7 homolog OS=Sus scrofa (Pig) OX=9823 GN=LIN7C PE=1 SV=1	0	3.063	5	1	1	1	201	22.4	7.53	0	1			95207.1	445817	820804	469019	867304	245324	1.06846e+06	536190	153919	84320.7	Not Found	Not Found	Peak Found	High	Peak Found	Peak Found	Peak Found	Peak Found	Peak Found	Peak Found	Peak Found	Peak Found	1
FALSE	High	Master Protein	A0A5G2REG7	Protein S100 OS=Sus scrofa (Pig) OX=9823 GN=ENSSSCG00000046234 PE=1 SV=1	0	3.237	12	1	2	1	103	11.8	8.94	0	1		253513	523726	679858	1.05122e+06	445524	1.41473e+06	586180	514272	1.04207e+06	401988	167631	Not Found	Peak Found	High	Peak Found	High	Peak Found	Peak Found	Peak Found	Peak Found	Peak Found	Peak Found	Peak Found	1
FALSE	High	Master Protein	A0A286ZP11	Protein S100 OS=Sus scrofa (Pig) OX=9823 GN=LOC110258323 PE=1 SV=1	0	18.801	28	3	38	3	133	15.1	5.1	28.1	3				506950	1.92422e+06	2.28047e+06	2.64058e+06	2.13538e+06	3.03483e+06	839924	507948	71314.1	Not Found	Not Found	Not Found	High	High	High	High	High	High	High	Peak Found	Peak Found	1
FALSE	High	Master Protein	I3L7Z6	Protein S100 OS=Sus scrofa (Pig) OX=9823 GN=S100A6 PE=3 SV=2	0	5.973	17	2	10	2	90	10.1	5.17	5.21	2	45167.9	635931	3.36125e+06	5.78211e+06	3.16665e+06	3.75174e+06				723058	1.9936e+06	882960	Peak Found	Peak Found	High	High	High	High	Not Found	Not Found	Not Found	High	High	Peak Found	1
FALSE	High	Master Protein	K7GQ50	Protein S100-A1 OS=Sus scrofa (Pig) OX=9823 GN=S100A1 PE=1 SV=3	0	16.781	8	1	43	1	181	19.9	6.39	56.65	1	307251	2.61076e+06	5.92935e+06	1.49371e+07	3.14532e+07	1.99197e+07	1.36625e+07	2.39951e+07	1.89341e+07	1.48067e+07	1.37064e+07	4.78642e+06	Peak Found	Peak Found	Peak Found	High	High	High	High	High	High	High	High	High	1
FALSE	High	Master Protein	P04163	Protein S100-A10 OS=Sus scrofa (Pig) OX=9823 GN=S100A10 PE=1 SV=2	0	5.976	18	1	12	1	96	11.1	6.77	0	1			537756	593439	1.46071e+06	1.37851e+06	1.96178e+06	2.85184e+06	1.58902e+06	1.23986e+06	1.06146e+06	274089	Not Found	Not Found	High	High	High	High	High	High	High	High	High	Peak Found	1
FALSE	High	Master Protein	F1SHL3	Protein transport protein SEC23 OS=Sus scrofa (Pig) OX=9823 GN=SEC23A PE=1 SV=1	0	25.938	11	7	20	7	765	86.1	7.08	1.86	7	17162.5	18318.1	358028	989642	1.19557e+06	1.70554e+06	895852	254170	823762	731335	581106	81270.5	Peak Found	Peak Found	Peak Found	High	High	High	High	High	Peak Found	High	High	Peak Found	1
FALSE	High	Master Protein	F1SIB1	Prothrombin OS=Sus scrofa (Pig) OX=9823 GN=F2 PE=3 SV=3	0	7.647	3	2	5	2	623	70	5.77	1.72	2		31531.9	117528	500939	998187	748038	724899	158901	502543	125167		59893.2	Not Found	Peak Found	Peak Found	Peak Found	High	High	High	High	High	Peak Found	Not Found	Peak Found	1
FALSE	High	Master Protein	A0A5G2RGK0	Purine rich element binding protein A OS=Sus scrofa (Pig) OX=9823 GN=PURA PE=1 SV=1	0	18.134	12	5	21	5	482	50.5	8.43	5.87	5			293468	1.09445e+06	2.20625e+06	1.3233e+06	1.74486e+06	1.2546e+06	2.12683e+06	925017	757897	181489	Peak Found	Peak Found	High	High	High	High	High	High	High	High	Peak Found	High	1
FALSE	High	Master Protein	A0A287A4H2	Purine rich element binding protein B OS=Sus scrofa (Pig) OX=9823 GN=PURB PE=1 SV=1	0	3.099	5	1	2	1	308	32.9	5.43	0	1		38860.5	267517	599152	903800					560287		122775	Not Found	Peak Found	Peak Found	Peak Found	High	High	Not Found	Not Found	Not Found	Peak Found	Not Found	Peak Found	1
FALSE	High	Master Protein	F1S325	Putative hydroxypyruvate isomerase OS=Sus scrofa (Pig) OX=9823 GN=HYI PE=1 SV=3	0	4.376	4	1	2	1	284	30.9	7.14	0	1	27486.9		54523.7	183154	543901	449552	491521		357674	213262	237338	75680.7	Peak Found	Not Found	Peak Found	Peak Found	Peak Found	Peak Found	High	Not Found	High	Peak Found	Peak Found	Peak Found	1
FALSE	High	Master Protein	F1S7K5	PWWP domain-containing protein OS=Sus scrofa (Pig) OX=9823 GN=HDGFL2 PE=3 SV=2	0	5.301	3	2	6	2	667	73.9	8.1	0	2	27317.6	7620.19	160111	407964	495589	160704	510194		445420	81854.2	238181	16763.7	Peak Found	Peak Found	Peak Found	High	High	High	Peak Found	Not Found	Peak Found	Peak Found	High	Peak Found	1
FALSE	High	Master Protein	F2Z596	PX domain-containing protein OS=Sus scrofa (Pig) OX=9823 GN=SNX12 PE=1 SV=2	0.005	2.369	5	1	1	1	175	20.2	8.27	0	1			125389	426360	553978	359060	344027	344741	340248	212290	200627	76215	Not Found	Not Found	Peak Found	Peak Found	Peak Found	High	Peak Found	Peak Found	Peak Found	Peak Found	Peak Found	Peak Found	1
FALSE	High	Master Protein	A0A286ZIG4	Pyridoxal kinase OS=Sus scrofa (Pig) OX=9823 GN=PDXK PE=1 SV=2	0.003	2.429	3	1	1	1	382	41.9	7.77	0	1							446287	235360	350668	120958			Not Found	Not Found	Not Found	Not Found	Not Found	Not Found	High	Peak Found	Peak Found	Peak Found	Not Found	Not Found	1
FALSE	High	Master Protein	A0A5G2R6V4	Pyrroline-5-carboxylate reductase OS=Sus scrofa (Pig) OX=9823 GN=PYCR1 PE=1 SV=1	0	17.515	14	4	12	4	385	39.5	7.23	5.9	4		29463.6	141432	651431	1.43855e+06	776932	1.75805e+06	1190155	1.3768e+06	1.31449e+06	826432	332071	Not Found	Peak Found	Peak Found	Peak Found	High	High	High	High	Peak Found	High	High	High	1
FALSE	High	Master Protein	A0A287A3W3	Pyrroline-5-carboxylate reductase OS=Sus scrofa (Pig) OX=9823 GN=PYCR3 PE=1 SV=1	0	25.197	20	5	16	5	277	28.9	7.94	10.94	5		21545.5	398287	421328	1.12569e+06	823005	291040	997571	615998	1.134e+06	908650	568346	Not Found	Peak Found	Peak Found	High	High	High	High	High	High	High	High	High	1
FALSE	High	Master Protein	A0A286ZKJ6	R-spondin 3 OS=Sus scrofa (Pig) OX=9823 GN=RSPO3 PE=3 SV=1	0	11.194	13	4	12	4	280	31.1	8.87	0	4			24382.9		185175	292914	714672	461817	783366	1.08743e+06	693602	755854	Peak Found	Peak Found	Peak Found	Not Found	Peak Found	Peak Found	Peak Found	High	High	High	High	High	1
FALSE	High	Master Protein	A0A287BJD1	Rab GDP dissociation inhibitor OS=Sus scrofa (Pig) OX=9823 GN=GDI1 PE=1 SV=1	0	23.879	14	6	27	5	526	58.3	5.39	3.78	6		43882.1	490765	1.53307e+06	1.55362e+06	1.33961e+06	1.50159e+06	1.99853e+06	1.6403e+06	1.32158e+06	620142	319410	Not Found	Peak Found	Peak Found	High	High	High	High	High	High	High	Peak Found	High	1
FALSE	High	Master Protein	A0A5G2QSK4	Rab GDP dissociation inhibitor OS=Sus scrofa (Pig) OX=9823 GN=GDI2 PE=1 SV=1	0	31.423	22	9	31	8	454	51.4	6.99	9.04	9		58181.5	499476	1.26603e+06	3.24794e+06	2.68386e+06	3.0177e+06	1246375	2.71566e+06	1.93551e+06	637699	313111	Peak Found	Peak Found	High	High	High	High	High	High	High	High	Peak Found	High	1
FALSE	High	Master Protein	F1RT87	RAB2A, member RAS oncogene family OS=Sus scrofa (Pig) OX=9823 GN=RAB2A PE=1 SV=4	0	9.203	11	2	5	2	226	25.1	6.64	3.65	2				172158	890826	616158	754977	691677	541420	316819			Not Found	Not Found	Not Found	Peak Found	High	High	High	High	Peak Found	Peak Found	Not Found	Not Found	1
FALSE	High	Master Protein	A0A5G2R4N3	RAB5C, member RAS oncogene family OS=Sus scrofa (Pig) OX=9823 GN=RAB5C PE=1 SV=1	0	5.218	5	1	4	1	227	24.6	10.11	1.95	1			218977	582905	1.28674e+06		753955	1.44997e+06	1.13068e+06	404546	444867		Not Found	Not Found	Peak Found	Peak Found	High	High	High	High	Peak Found	Peak Found	Peak Found	Not Found	1
FALSE	High	Master Protein	A0A286ZP69	RAB7A, member RAS oncogene family OS=Sus scrofa (Pig) OX=9823 GN=RAB7A PE=1 SV=2	0	11.11	13	3	8	3	252	28.3	8.07	3.36	3				482939	729343	654234	780952	895570	741907	680057	256325	61599.8	Not Found	Not Found	Not Found	High	High	Peak Found	High	High	High	High	High	Peak Found	1
FALSE	High	Master Protein	A0A287ATV4	Rac family small GTPase 3 OS=Sus scrofa (Pig) OX=9823 GN=RAC3 PE=4 SV=1	0.007	2.244	4	1	2	1	192	21.4	8.15	0	1		121540	787341	2.27173e+06	3.74542e+06	3101709	3.23396e+06	1.44454e+06	2.21354e+06	2596209	1.15129e+06		Not Found	Peak Found	Peak Found	Peak Found	Peak Found	Peak Found	Peak Found	Peak Found	Peak Found	High	Peak Found	Not Found	1
FALSE	High	Master Protein	F1RHM8	RanBD1 domain-containing protein OS=Sus scrofa (Pig) OX=9823 GN=RANBP1 PE=1 SV=2	0	6.898	10	2	5	2	206	23.8	5.07	0	2		50851.9	213624	600415	1.39312e+06	1.01034e+06	1.45552e+06	407374	1.08334e+06	157545	567163	401366	Not Found	Peak Found	Peak Found	Peak Found	High	Peak Found	High	Peak Found	High	Peak Found	Peak Found	Peak Found	1
FALSE	High	Master Protein	F2Z5K4	Ras homolog family member C OS=Sus scrofa (Pig) OX=9823 GN=RHOC PE=1 SV=2	0	4.261	9	2	3	2	202	22.8	6.11	3.33	2	9583.35	9875.49		480041	1.63483e+06	340865	1.20076e+06	588767	538236	542510		17178.5	Peak Found	Peak Found	Not Found	Peak Found	Peak Found	High	High	High	Peak Found	Peak Found	Not Found	Peak Found	1
FALSE	High	Master Protein	A0A5G2Q990	Ras suppressor protein 1 OS=Sus scrofa (Pig) OX=9823 GN=RSU1 PE=1 SV=1	0.002	2.546	2	1	5	1	281	31.8	6.46	2.03	1			78324.3	353855	562045	562789	602072	957737	769552	287971	203919	58006.8	Not Found	Not Found	Peak Found	Peak Found	High	High	High	High	Peak Found	Peak Found	High	Peak Found	1
FALSE	High	Master Protein	Q52NJ1	Ras-related protein Rab-11A OS=Sus scrofa (Pig) OX=9823 GN=RAB11A PE=2 SV=3	0	12.65	14	3	13	3	216	24.4	6.57	6.43	3	3215.54	69702.3	299519	906425	1.27077e+06	1.184e+06	1.1754e+06	814319	885307	513410	344465	210837	Peak Found	Peak Found	Peak Found	High	High	High	High	High	Peak Found	High	Peak Found	High	1
FALSE	High	Master Protein	Q52NJ6	Ras-related protein Rab-14 OS=Sus scrofa (Pig) OX=9823 GN=RAB14 PE=2 SV=3	0	6.878	9	2	11	1	215	23.9	6.21	3.55	2	3205.37	35369.9	370388	1.00485e+06							427968	208812	Peak Found	Peak Found	Peak Found	High	Not Found	Not Found	Not Found	Not Found	Not Found	Not Found	Peak Found	Peak Found	1
FALSE	High	Master Protein	Q06AU7	Ras-related protein Rab-1B OS=Sus scrofa (Pig) OX=9823 GN=RAB1B PE=2 SV=1	0	13.415	19	4	22	3	201	22.1	5.73	13.7	4		78055.1	322919	1.02062e+06	2.07168e+06	1.45939e+06	1.41736e+06	2.36045e+06	1.02114e+06	1.01783e+06	1.0552e+06	250585	Not Found	Peak Found	Peak Found	Peak Found	High	High	High	High	High	High	High	Peak Found	1
FALSE	High	Master Protein	A0A286ZVJ2	Ras-related protein Rap-1b isoform 1 OS=Sus scrofa (Pig) OX=9823 GN=RAP1B PE=1 SV=1	0	7.9	11	2	4	2	184	20.8	5.78	1.63	2		17198.9	150109	480587	983587	454866	892664	488639	508018	235323		47678.4	Not Found	Peak Found	Peak Found	Peak Found	Peak Found	High	High	High	Peak Found	Peak Found	Not Found	Peak Found	1
FALSE	High	Master Protein	P63246	Receptor of activated protein C kinase 1 OS=Sus scrofa (Pig) OX=9823 GN=RACK1 PE=1 SV=3	0	39.265	18	5	32	5	317	35.1	7.69	15.53	5		151010	510388	1.69319e+06	2.86754e+06	2.08903e+06	2.43378e+06	2.63089e+06	1.94568e+06	1.82393e+06	1.26111e+06	727216	Not Found	Peak Found	Peak Found	High	High	High	High	High	High	High	High	High	1
FALSE	High	Master Protein	F1SJ93	Reticulocalbin 2 OS=Sus scrofa (Pig) OX=9823 GN=RCN2 PE=1 SV=4	0	6.547	6	1	4	1	316	36.6	4.36	1.62	1				391280	921369	398776	488756	626787	250375			117110	Not Found	Not Found	Not Found	High	High	Peak Found	Peak Found	Peak Found	Peak Found	High	Not Found	High	1
FALSE	High	Master Protein	I3LMU6	Reticulocalbin 3 OS=Sus scrofa (Pig) OX=9823 GN=RCN3 PE=1 SV=3	0	70.865	32	11	70	11	335	38.4	4.88	27.99	11		178733	1.08182e+06	4.26582e+06	6.16086e+06	4.7546e+06	1.02877e+07	4.98821e+06	8.62816e+06	4.93702e+06	3.74579e+06	1.10679e+06	Not Found	Peak Found	High	High	High	High	High	High	High	High	High	High	1
FALSE	High	Master Protein	F1SGP8	Reticulocalbin-1 OS=Sus scrofa (Pig) OX=9823 GN=RCN1 PE=1 SV=3	0	49.183	20	9	32	9	406	46.6	5.22	13.6	9	6469.9	331224	1.92519e+06	4.25477e+06	6.98856e+06	6.71639e+06	6.51133e+06	4369633	5.34669e+06	6.85079e+06	5.52077e+06	2.58649e+06	Peak Found	Peak Found	High	High	High	High	High	High	High	High	High	High	1
FALSE	High	Master Protein	A0A287AQC2	Rho GDP dissociation inhibitor alpha OS=Sus scrofa (Pig) OX=9823 GN=ARHGDIA PE=3 SV=1	0	44.462	26	7	29	7	270	30.2	6.33	9.71	7		81015.3	773464	2.03808e+06	2.9064e+06	2.54397e+06	2.2938e+06	3.41479e+06	2.61441e+06	1.58399e+06	1.36518e+06	738178	Not Found	Peak Found	Peak Found	High	High	High	High	High	High	High	High	High	1
FALSE	High	Master Protein	A0A287BPI2	Rib_recp_KP_reg domain-containing protein OS=Sus scrofa (Pig) OX=9823 GN=RRBP1 PE=1 SV=1	0	196.896	25	36	183	36	1523	163.2	8.95	87.1	36	6644.16	353571	1.70661e+06	4.65961e+06	5810082	7.79317e+06	8.28821e+06	4.2915e+06	5.92577e+06	6.23552e+06	4.44749e+06	982396	Peak Found	High	High	High	High	High	High	High	High	High	High	High	1
FALSE	High	Master Protein	P15468	Ribonuclease 4 OS=Sus scrofa (Pig) OX=9823 GN=RNASE4 PE=1 SV=3	0	95.507	51	6	151	6	147	16.9	8.84	179.05	6	22952.2	675002	7.00759e+06	2.88167e+07	6.25395e+07	78145253	1.27965e+08	7.50241e+07	9.4383e+07	8.68267e+07	6.80574e+07	3.06616e+07	Peak Found	Peak Found	High	High	High	High	High	High	High	High	High	High	1
FALSE	High	Master Protein	A0A5S6HM99	Ribonuclease inhibitor OS=Sus scrofa (Pig) OX=9823 GN=RNH1 PE=4 SV=1	0	17.459	6	2	9	2	503	53.8	5.67	7.31	2		570327	3.0622e+06	1.5878e+07	3.0165e+07	3.22094e+07	1.68349e+07	2.39471e+07	1.86414e+07	1.65037e+07	8.6718e+06	1.72278e+06	Not Found	Peak Found	Peak Found	High	Peak Found	High	High	High	High	High	High	Peak Found	1
FALSE	High	Master Protein	A0A287AVI5	Ribonuclease P OS=Sus scrofa (Pig) OX=9823 GN=PRORP PE=1 SV=2	0	5.774	2	1	2	1	835	95.8	8.63	1.62	1		98925.8	371233	477376		928173	1.08235e+06	489587	461041		949217	510400	Not Found	Peak Found	Peak Found	Peak Found	Not Found	Peak Found	High	Peak Found	Peak Found	Not Found	Peak Found	High	1
FALSE	High	Master Protein	A0A286ZL65	Ribosomal protein L15 OS=Sus scrofa (Pig) OX=9823 GN=RPL15 PE=1 SV=1	0	16.799	22	5	23	5	204	24.1	11.62	15.35	5	7690.37	206425	1.01905e+06	2.00677e+06	4.33071e+06	3.47048e+06	4.01095e+06	5.08292e+06	3.64811e+06	2.11092e+06	2.36179e+06	1.44344e+06	Peak Found	Peak Found	High	High	High	High	High	High	High	High	High	High	1
FALSE	High	Master Protein	A0A287A8T0	Ribosomal protein L7 OS=Sus scrofa (Pig) OX=9823 GN=RPL7 PE=1 SV=2	0	38.164	31	9	40	9	249	29.2	10.86	22.51	9	7068.83	120470	815753	2.22317e+06	4.96205e+06	3.52226e+06	3.94891e+06	4.29525e+06	3.60537e+06	3.52694e+06	2.3213e+06	635857	Peak Found	Peak Found	High	High	High	High	High	High	High	High	High	High	1
FALSE	High	Master Protein	A0A287BSA8	Ribosomal protein OS=Sus scrofa (Pig) OX=9823 GN=RPL10A PE=1 SV=2	0	13.075	19	4	18	4	219	25	9.94	7.45	4	504.183	88063.4	283246	2.63817e+06	8.51847e+06	7.68718e+06	7.64009e+06	3.36714e+06	6.72122e+06	6.50902e+06	4.21837e+06	686704	Peak Found	Peak Found	Peak Found	High	High	High	High	High	High	High	Peak Found	Peak Found	1
FALSE	High	Master Protein	A0A5G2R941	Ribosomal_L18_c domain-containing protein OS=Sus scrofa (Pig) OX=9823 GN=RPL5 PE=1 SV=1	0	40.006	22	6	28	6	299	34.5	9.73	5.47	6	1787.31	63455.6	137782	1.47759e+06	4.20188e+06	1.96045e+06	4.44045e+06	4.13389e+06	3.99667e+06	3.33728e+06	1.89346e+06	327053	Peak Found	Peak Found	High	Peak Found	High	High	High	High	High	High	High	High	1
FALSE	High	Master Protein	A0A287APR1	Ribosomal_L18A domain-containing protein OS=Sus scrofa (Pig) OX=9823 GN=RPL18A PE=1 SV=1	0	4.59	7	2	9	2	224	26	10.92	1.68	2	5357.43	15365.4		656478	1.79688e+06	1.8871e+06	1.27923e+06	851052	396486	2.08621e+06	390009		Peak Found	Peak Found	Not Found	High	High	High	High	High	Peak Found	Peak Found	Peak Found	Not Found	1
FALSE	High	Master Protein	A0A287BM86	Ribosomal_L23eN domain-containing protein OS=Sus scrofa (Pig) OX=9823 GN=ENSSSCG00000034699 PE=3 SV=2	0	20.483	21	4	16	1	156	17.8	10.18	12.54	4	96039		89548.1		5.44596e+06	2592822	6.74889e+06	3.88975e+06	7.68879e+06	4.29179e+06		54101	Peak Found	Not Found	Peak Found	Not Found	High	Peak Found	Peak Found	Peak Found	Peak Found	High	Not Found	Peak Found	1
FALSE	High	Master Protein	A0A286ZL51	Ribosomal_L23eN domain-containing protein OS=Sus scrofa (Pig) OX=9823 GN=RPL23A PE=1 SV=2	0	29.261	33	6	24	3	156	17.7	10.45	15.06	6	5257.61	271747	828910	2.03972e+06	3.05089e+06	1.72142e+06	2.29478e+06	3.03638e+06	3.26644e+06	2.90774e+06	958079	712923	Peak Found	Peak Found	Peak Found	High	High	Peak Found	High	High	High	High	High	Peak Found	1
FALSE	High	Master Protein	A0A287AKC0	Ribosomal_S7 domain-containing protein OS=Sus scrofa (Pig) OX=9823 GN=RPS5 PE=1 SV=1	0	6.068	7	2	11	2	240	26.8	9.55	3.82	2			995450	1.4488e+06	2.17824e+06	1.58293e+06	1.83633e+06	1.87538e+06	904208	1.6041e+06	1.21822e+06	886738	Not Found	Not Found	Peak Found	High	Peak Found	High	High	High	High	High	High	High	1
FALSE	High	Master Protein	F1RJJ3	Ribosome maturation protein SBDS OS=Sus scrofa (Pig) OX=9823 GN=SBDS PE=1 SV=1	0	5.074	7	2	4	2	250	28.7	8.62	0	2			176412	415497	350314	511957	462220	591218	617990	323482	182104	46719.5	Not Found	Not Found	Peak Found	Peak Found	High	Peak Found	Peak Found	High	High	Peak Found	Peak Found	Peak Found	1
FALSE	High	Master Protein	A0A286ZLI8	RNA helicase OS=Sus scrofa (Pig) OX=9823 GN=DDX17 PE=1 SV=2	0	35.195	16	8	29	7	588	64.9	8.37	9.31	8		71145.7	574194	1.38135e+06	1.62894e+06	2.08196e+06	1.39007e+06	1.29709e+06	1.10268e+06	1.22766e+06	639103	243564	Not Found	Peak Found	High	High	High	High	High	High	High	Peak Found	High	High	1
FALSE	High	Master Protein	A0A287BN69	RNA helicase OS=Sus scrofa (Pig) OX=9823 GN=DDX39A PE=1 SV=1	0	17.351	7	3	12	3	452	51.8	6.19	0	3	4597.78		109705	546529	1.1695e+06	775673	1.69393e+06	473886	554055	257117	355113	21994.2	Peak Found	Not Found	Peak Found	High	High	High	High	High	High	Peak Found	Peak Found	Peak Found	1
FALSE	High	Master Protein	F1SAJ5	RNA helicase OS=Sus scrofa (Pig) OX=9823 GN=DDX6 PE=1 SV=1	0	3.091	2	1	2	1	483	54.3	8.66	0	1	7056.16	57442.9			703693	770372	182941		288606		454222	51393.8	Peak Found	Peak Found	Not Found	Not Found	High	High	Peak Found	Not Found	Peak Found	Not Found	Peak Found	Peak Found	1
FALSE	High	Master Protein	K7GND3	RNA helicase OS=Sus scrofa (Pig) OX=9823 GN=DHX9 PE=1 SV=2	0	14.232	3	4	11	4	1384	149.6	6.98	0	4	19552.1	137130	427153	757635	1.81359e+06	545147	1.5906e+06	999339	718057	669620	191477	57901.2	Peak Found	Peak Found	High	High	High	High	Peak Found	High	Peak Found	High	High	Peak Found	1
FALSE	High	Master Protein	A6M928	RNA helicase OS=Sus scrofa (Pig) OX=9823 GN=EIF4A1 PE=1 SV=1	0	35.088	19	7	35	2	406	46.1	5.48	10.84	7		56357.9	757099	1.76634e+06	1.83649e+06	1.72521e+06	582187	324724	444208	744453	1.47147e+06	560560	Not Found	Peak Found	High	High	High	High	High	High	Peak Found	High	High	High	1
FALSE	High	Master Protein	F6Q8Z7	RNA helicase OS=Sus scrofa (Pig) OX=9823 GN=EIF4A2 PE=1 SV=2	0	36.038	22	7	31	2	410	46.7	5.48	13.5	7		10599.7	148955	457847	1.6144e+06	1.4233e+06	2.54591e+06	1.50208e+06	1.77623e+06	1.16449e+06	238404	159901	Not Found	Peak Found	Peak Found	High	High	High	High	Peak Found	High	Peak Found	Peak Found	Peak Found	1
FALSE	High	Master Protein	I3LDV0	RNA helicase OS=Sus scrofa (Pig) OX=9823 GN=LOC100624590 PE=3 SV=2	0	8.899	5	3	11	2	670	74.4	7.36	1.92	3		16065.9	25029.3	325419	647194	440410	503060	96412.8	356778	436806	158043	75429.5	Not Found	Peak Found	Peak Found	High	High	High	High	Peak Found	Peak Found	Peak Found	High	Peak Found	1
FALSE	High	Master Protein	A0A287BL74	RNA polymerase I-specific transcription initiation factor RRN3 isoform 1 OS=Sus scrofa (Pig) OX=9823 GN=RRN3 PE=3 SV=1	0.006	2.311	2	1	1	1	651	74	5.5	0	1													Not Found	Not Found	Not Found	Not Found	Not Found	Not Found	Not Found	High	Not Found	Not Found	Not Found	Not Found	1
FALSE	High	Master Protein	A0A287B7A0	RNA transcription, translation and transport factor protein OS=Sus scrofa (Pig) OX=9823 GN=RTRAF PE=1 SV=1	0.006	2.299	3	1	1	1	261	29.8	6.96	1.69	1			290006	631697	782194		1.19932e+06	693980	1.11241e+06	887426	400770	216844	Not Found	Not Found	Peak Found	Peak Found	Peak Found	Not Found	Peak Found	Peak Found	High	Peak Found	Peak Found	Peak Found	1
FALSE	High	Master Protein	Q06AT9	RNA-binding protein 4B OS=Sus scrofa (Pig) OX=9823 GN=RBM4B PE=2 SV=1	0	5.403	4	2	4	2	359	40	6.74	0	2	4407.77	16247.9	75210.5	241588	549962	210006	164740	139320	154728	65152.3	98679.3	15443.3	Peak Found	Peak Found	High	Peak Found	High	Peak Found	High	Peak Found	High	Peak Found	Peak Found	Peak Found	1
FALSE	High	Master Protein	Q19PY3	RNA-splicing ligase RtcB homolog OS=Sus scrofa (Pig) OX=9823 GN=RTCB PE=2 SV=1	0	11.695	10	5	13	5	505	55.2	7.23	1.63	5		80271.3	385940	738805	823048	729578	430323	349576	1.04724e+06	771161	542926	304564	Not Found	Peak Found	Peak Found	High	High	High	Peak Found	High	High	High	High	High	1
FALSE	High	Master Protein	A0A5G2R218	RRM domain-containing protein OS=Sus scrofa (Pig) OX=9823 GN=ALYREF PE=1 SV=1	0	5.352	3	1	5	1	348	36.7	10.13	2.03	1			152039	1.04513e+06	946909	972641	1.70378e+06	1.35568e+06	1974188	892275	1.23049e+06	126742	Not Found	Not Found	Peak Found	Peak Found	High	Peak Found	Peak Found	High	High	High	Peak Found	Peak Found	1
FALSE	High	Master Protein	A0A287AT83	RRM domain-containing protein OS=Sus scrofa (Pig) OX=9823 GN=EIF4B PE=4 SV=2	0	4.185	3	2	4	2	615	69.5	5.73	0	2		26610.6	123430	363232	240135	273222	301978		217483	236234			Not Found	Peak Found	High	High	High	Peak Found	Peak Found	Not Found	High	Peak Found	Not Found	Not Found	1
FALSE	High	Master Protein	I3LK71	RRM domain-containing protein OS=Sus scrofa (Pig) OX=9823 GN=HNRNPC PE=1 SV=2	0	22.846	19	6	35	6	307	33.7	5.08	4.1	6	6833.93	181778	646231	1.42223e+06	2.41868e+06	1.43169e+06	6.49595e+06	2.18541e+06	1.3017e+06	903783	775242	269558	Peak Found	High	High	High	High	High	High	High	High	High	High	High	1
FALSE	High	Master Protein	K7GNV0	RRM domain-containing protein OS=Sus scrofa (Pig) OX=9823 GN=RBMX PE=1 SV=2	0	26.272	19	8	22	8	408	44.5	10.13	1.62	8	2119.53	112198	733789	1.54262e+06	2.63598e+06	1.7568e+06	1.83375e+06	589177	1423537	1.8082e+06	1.09281e+06	368632	Peak Found	Peak Found	High	High	High	High	High	High	High	High	High	High	1
FALSE	High	Master Protein	F1RY92	RRM domain-containing protein OS=Sus scrofa (Pig) OX=9823 GN=SRSF3 PE=1 SV=2	0	10.085	19	3	18	2	164	19.3	11.65	5.18	3	771.734	90912.6	152046	1.17522e+06	2.27463e+06	1773164	1.16544e+06	1.02996e+06	550081	1.16555e+06	440742	138139	Peak Found	Peak Found	High	High	High	High	High	High	Peak Found	High	High	High	1
FALSE	High	Master Protein	Q06AA7	RRM domain-containing protein OS=Sus scrofa (Pig) OX=9823 GN=TRA2B PE=1 SV=1	0.006	2.258	2	1	1	1	288	33.6	11.25	0	1	58177.6	54030.6	504895	1.12763e+06	983293	1.0222e+06	1.34092e+06	586403	1.19625e+06	971622	809458	290383	Peak Found	Peak Found	Peak Found	Peak Found	Peak Found	Peak Found	High	Peak Found	Peak Found	Peak Found	Peak Found	Peak Found	1
FALSE	High	Master Protein	Q06A96	RU2B OS=Sus scrofa (Pig) OX=9823 GN=SNRPB2 PE=2 SV=1	0	8.363	8	2	10	1	225	25.5	9.72	3.86	2		74218.6	640694	908101	1.30211e+06	1.19082e+06			124672	745866		237812	Not Found	Peak Found	Peak Found	High	High	High	Not Found	Not Found	Peak Found	High	High	Peak Found	1
FALSE	High	Master Protein	I3L742	RuvB-like helicase OS=Sus scrofa (Pig) OX=9823 GN=RUVBL1 PE=1 SV=3	0	5.406	3	1	3	1	463	50.6	6.15	0	1	7920.76	92748.7	463126	1.00178e+06	940985	378330	1.07139e+06	441921	709354	609064	434591	194850	Peak Found	Peak Found	Peak Found	High	Peak Found	Peak Found	Peak Found	Peak Found	Peak Found	Peak Found	High	Peak Found	1
FALSE	High	Master Protein	F1RIP4	RuvB-like helicase OS=Sus scrofa (Pig) OX=9823 GN=RUVBL2 PE=1 SV=3	0	5.348	4	2	6	2	525	57.9	6.21	0	2		53205.5	271733	345066	763491	513008	516722	637319	509846	335246	206849	142555	Not Found	Peak Found	High	Peak Found	Peak Found	High	High	High	Peak Found	Peak Found	High	Peak Found	1
FALSE	High	Master Protein	A0A287AZV4	S-(hydroxymethyl)glutathione dehydrogenase OS=Sus scrofa (Pig) OX=9823 GN=ADH5 PE=1 SV=2	0	9.905	9	4	10	4	392	41.9	7.5	1.71	4		57301.1	572081	630901	751284	598604	298193	684829	604488	584126	361087	177376	Not Found	Peak Found	High	Peak Found	Peak Found	Peak Found	High	High	High	High	High	Peak Found	1
FALSE	High	Master Protein	F1SNK3	S-methyl-5'-thioadenosine phosphorylase OS=Sus scrofa (Pig) OX=9823 GN=MTAP PE=1 SV=4	0	5.453	5	1	1	1	363	39.5	8.73	0	1					379732				240925				Not Found	Not Found	Not Found	Not Found	High	Not Found	Not Found	Not Found	Peak Found	Not Found	Not Found	Not Found	1
FALSE	High	Master Protein	A0A5G2QII0	SAP domain-containing protein OS=Sus scrofa (Pig) OX=9823 GN=DEK PE=1 SV=1	0	5.61	5	2	6	2	383	43.6	8.21	0	2		102218	368499	448270	1.00391e+06	723483	608161	372009	442206	551270	436500	148327	Not Found	Peak Found	Peak Found	Peak Found	Peak Found	High	High	High	High	High	Peak Found	Peak Found	1
FALSE	High	Master Protein	F1RU38	SAP domain-containing protein OS=Sus scrofa (Pig) OX=9823 GN=SF3B2 PE=1 SV=3	0	4.868	2	2	3	2	895	100.1	5.67	0	2		27138.5	287538	169229								75886.4	Not Found	Peak Found	High	High	Not Found	Not Found	Not Found	Not Found	Not Found	Not Found	Not Found	Peak Found	1
FALSE	High	Master Protein	F1SLY7	Saposin B-type domain-containing protein OS=Sus scrofa (Pig) OX=9823 GN=CNPY2 PE=1 SV=1	0	44.24	49	8	28	8	182	20.7	4.92	7.4	8		96549.6	618015	1.87294e+06	2.80022e+06	2.5175e+06	3.32493e+06	3.784e+06	2.35933e+06	2.28498e+06	2.24765e+06	873601	Not Found	Peak Found	High	High	High	High	High	High	High	High	High	High	1
FALSE	High	Master Protein	Q5K4L1	SCY domain-containing protein OS=Sus scrofa (Pig) OX=9823 GN=CCL21 PE=2 SV=1	0	7.293	14	2	8	2	134	14.9	10.01	0	2						441419	615998	1.42813e+06	1.50209e+06	1.85845e+06	1.19888e+06	881725	Not Found	Not Found	Not Found	Not Found	Not Found	Peak Found	High	High	High	High	High	High	1
FALSE	High	Master Protein	A0A287AWH7	SEC24 homolog A, COPII coat complex component OS=Sus scrofa (Pig) OX=9823 GN=SEC24A PE=1 SV=2	0	3.349	1	1	3	1	1133	123.8	7.94	0	1		104601	504478	526931	765482	460766	755743	224690	754950	615565	347719		Not Found	Peak Found	Peak Found	Peak Found	High	Peak Found	Peak Found	High	High	Peak Found	Peak Found	Not Found	1
FALSE	High	Master Protein	F1S155	SEC24 homolog D, COPII coat complex component OS=Sus scrofa (Pig) OX=9823 GN=SEC24D PE=1 SV=3	0	6.878	2	2	4	2	1033	112.8	7.09	1.65	2		15980.1	113599	183672	760257	601783	605536	868244	476986	275968	215817	42192.2	Not Found	Peak Found	Peak Found	Peak Found	High	High	Peak Found	High	Peak Found	Peak Found	Peak Found	Peak Found	1
FALSE	High	Master Protein	F2Z5P0	SEC61 translocon subunit beta OS=Sus scrofa (Pig) OX=9823 GN=SEC61B PE=1 SV=2	0	4.752	7	1	5	1	138	14.1	11.72	1.76	1				328851	1.72791e+06	1.69288e+06	2.90311e+06	2.20224e+06	1.62353e+06	1.39823e+06	584466	141216	Not Found	Not Found	Not Found	Peak Found	High	Peak Found	High	High	Peak Found	High	Peak Found	Peak Found	1
FALSE	High	Master Protein	F1S8X3	Secreted frizzled related protein 5 OS=Sus scrofa (Pig) OX=9823 GN=SFRP5 PE=3 SV=2	0	3.341	5	2	3	2	315	35.3	8.6	0	2			15804	178913	86224	187293		184556		289102	439862	108626	Not Found	Not Found	Peak Found	Peak Found	Peak Found	Peak Found	Not Found	High	Not Found	High	High	Peak Found	1
FALSE	High	Master Protein	Q711S8	Secreted phosphoprotein 24 OS=Sus scrofa (Pig) OX=9823 GN=SPP2 PE=2 SV=1	0	13.938	25	5	14	5	204	23.1	8.06	1.67	5	5934.13	291509	1.28879e+06	2.37959e+06	1.83021e+06	894983		242579	381539	138409	361610	133314	Peak Found	Peak Found	High	High	High	High	Not Found	Peak Found	High	Peak Found	High	Peak Found	1
FALSE	High	Master Protein	F1SLF0	Sepiapterin reductase OS=Sus scrofa (Pig) OX=9823 GN=SPR PE=1 SV=3	0	21.417	29	6	21	6	265	28.5	8.66	0	6	937.935	11689.7	319335	1.11172e+06	1.65032e+06	1.15873e+06	1.81508e+06	768664	1.13649e+06	759435	458986	281160	Peak Found	Peak Found	Peak Found	High	High	High	High	High	High	High	High	Peak Found	1
FALSE	High	Master Protein	F1RHN7	Septin-5 OS=Sus scrofa (Pig) OX=9823 GN=SEPTIN5 PE=1 SV=5	0	7.339	5	2	7	2	397	45.6	7.02	0	2		39212.5	218903	633697	1.31219e+06	862657	542535	963509	503393	479827	254130	137099	Not Found	Peak Found	Peak Found	High	High	Peak Found	High	High	High	Peak Found	Peak Found	Peak Found	1
FALSE	High	Master Protein	A0A5G2RDA8	Septin-7 OS=Sus scrofa (Pig) OX=9823 GN=SEPTIN7 PE=1 SV=1	0	31.416	14	6	24	5	437	50.7	8.63	12.2	6	1926.19	107533	597567	1.47576e+06	2.17705e+06	1.60285e+06	1.34059e+06	666639	757420	800814	560429	304238	Peak Found	Peak Found	Peak Found	High	High	Peak Found	High	High	High	Peak Found	High	High	1
FALSE	High	Master Protein	A0A481C468	Septin-type G domain-containing protein OS=Sus scrofa (Pig) OX=9823 GN=SEPTIN10 PE=1 SV=1	0.002	2.596	2	1	1	1	454	52.7	7.06	0	1			58834.5	415009	1.01001e+06	347284	363635	949654	156061	169933			Not Found	Not Found	Peak Found	Peak Found	Peak Found	Peak Found	High	Peak Found	Peak Found	Peak Found	Not Found	Not Found	1
FALSE	High	Master Protein	A0A287AWW1	Septin-type G domain-containing protein OS=Sus scrofa (Pig) OX=9823 GN=SEPTIN8 PE=1 SV=2	0	10.628	5	3	12	2	518	59.7	6.47	3.76	3		31598	63103.6	552582	1.09678e+06		620075	586697	788074		243037		Not Found	Peak Found	Peak Found	Peak Found	Peak Found	Not Found	High	High	Peak Found	Not Found	Peak Found	Not Found	1
FALSE	High	Master Protein	A0A5G2R9R9	Septin-type G domain-containing protein OS=Sus scrofa (Pig) OX=9823 GN=SEPTIN9 PE=1 SV=1	0	13.903	9	5	10	5	573	63.8	9.11	1.66	5	2052.73	82192.2	422824	895177	1.20126e+06	863607	1.30884e+06	1.46435e+06	1.01037e+06	430248	592529	217177	Peak Found	Peak Found	Peak Found	High	High	High	Peak Found	Peak Found	High	High	High	Peak Found	1
FALSE	High	Master Protein	A0A287ASZ5	Serine and arginine rich splicing factor 7 OS=Sus scrofa (Pig) OX=9823 GN=SRSF7 PE=1 SV=1	0	16.797	22	5	15	4	238	27.4	11.84	5.5	5	5233.72	175723	540179	1.07902e+06	2.11434e+06	1.29206e+06	1.49055e+06	734787	609324	992724	829036	418758	Peak Found	Peak Found	Peak Found	Peak Found	High	High	High	High	High	High	Peak Found	High	1
FALSE	High	Master Protein	A0A287BKR2	Serine hydroxymethyltransferase OS=Sus scrofa (Pig) OX=9823 GN=SHMT2 PE=1 SV=2	0.002	2.632	2	1	1	1	503	55.9	8.21	0	1													Not Found	Not Found	High	Not Found	Not Found	Not Found	Not Found	Not Found	Not Found	Not Found	Not Found	Not Found	1
FALSE	High	Master Protein	Q3YLA6	Serine/arginine-rich splicing factor 1 OS=Sus scrofa (Pig) OX=9823 GN=SRSF1 PE=2 SV=3	0	14.085	19	4	14	4	248	27.7	10.36	8.1	4		39806.2	170698	799579	1.60464e+06	1.33363e+06	1.64279e+06	901898	1.42488e+06	492782	636000	110330	Not Found	Peak Found	High	High	High	High	High	High	High	High	Peak Found	High	1
FALSE	High	Master Protein	Q06A98	Serine/arginine-rich splicing factor 2 OS=Sus scrofa (Pig) OX=9823 GN=SRSF2 PE=2 SV=1	0	11.302	14	3	16	3	221	25.4	11.85	20.08	3	5264.9	206882	656726	1.72768e+06	3.27265e+06	2.37084e+06	2.15158e+06	989114	2.10418e+06	1.66691e+06	1.6878e+06	918930	Peak Found	High	High	High	Peak Found	Peak Found	High	High	High	Peak Found	High	High	1
FALSE	High	Master Protein	A0A287BB72	Serine/threonine-protein phosphatase 2A 65 kDa regulatory subunit A alpha isoform OS=Sus scrofa (Pig) OX=9823 GN=PPP2R1A PE=4 SV=2	0	3.03	2	1	4	1	578	63.9	5.54	0	1			226510	414336	1.44406e+06	744300	1.00207e+06		964756	847180	410550	308876	Not Found	Not Found	Peak Found	Peak Found	High	High	Peak Found	Not Found	High	High	Peak Found	Peak Found	1
FALSE	High	Master Protein	A0A286ZTF3	Serine/threonine-protein phosphatase 2A activator OS=Sus scrofa (Pig) OX=9823 GN=PTPA PE=1 SV=2	0	3.347	3	1	1	1	332	37.1	6.13	0	1					712571	360535	203352	183256					Not Found	Not Found	Not Found	Not Found	High	Peak Found	Peak Found	Peak Found	Not Found	Not Found	Not Found	Not Found	1
FALSE	High	Master Protein	K7GMY6	Serine/threonine-protein phosphatase OS=Sus scrofa (Pig) OX=9823 GN=PPP3CB PE=1 SV=2	0.006	2.272	2	1	1	1	527	59.4	6.39	0	1													Not Found	Not Found	Not Found	Not Found	High	Not Found	Not Found	Not Found	Not Found	Not Found	Not Found	Not Found	1
FALSE	High	Master Protein	A0A480P2B4	SERPIN domain-containing protein OS=Sus scrofa (Pig) OX=9823 GN=SERPINA5 PE=1 SV=1	0	4.877	3	1	2	1	408	45.8	9.07	0	1		25633.2	113236	321211	861775	692462		116987				41113.5	Not Found	Peak Found	Peak Found	High	High	Peak Found	Not Found	Peak Found	Not Found	Not Found	Not Found	Peak Found	1
FALSE	High	Master Protein	A0A287AYW8	SERPIN domain-containing protein OS=Sus scrofa (Pig) OX=9823 GN=SERPINE2 PE=1 SV=2	0	82.231	34	14	137	14	378	42.2	9.47	83.49	14	4336.94	414968	3.53394e+06	7.58485e+06	5.68282e+06	5.38246e+06	5.20641e+06	4.71713e+06	4.43124e+06	4.55392e+06	3.75926e+06	2.53205e+06	Peak Found	Peak Found	High	High	High	High	High	High	High	High	High	High	1
FALSE	High	Master Protein	A0A287AYJ8	SERPIN domain-containing protein OS=Sus scrofa (Pig) OX=9823 GN=SERPINF1 PE=1 SV=1	0	37.635	26	9	28	9	433	47.6	7.12	14.1	9		44973.7	555545	3.13414e+06	7.07367e+06	4.10097e+06	3.67526e+06	1.84788e+06	1717608	813502	275769		Not Found	Peak Found	Peak Found	High	High	High	High	High	High	High	Peak Found	Not Found	1
FALSE	High	Master Protein	O19063	Serum amyloid P-component OS=Sus scrofa (Pig) OX=9823 GN=APCS PE=2 SV=1	0	23.299	23	5	24	5	224	25.6	8.65	10.63	5	6919.81	442770	1.7554e+06	3.18885e+06	4.75269e+06	2.93145e+06	3.39255e+06	2.11338e+06	1.62324e+06	563791	407761	167193	Peak Found	High	High	High	High	High	High	High	High	Peak Found	Peak Found	Peak Found	1
FALSE	High	Master Protein	A0A287BJI6	Seryl-tRNA synthetase OS=Sus scrofa (Pig) OX=9823 GN=SARS1 PE=1 SV=2	0.002	2.626	2	1	1	1	537	61.1	6.71	0	1							452840	172344	277913				Not Found	Not Found	Not Found	Not Found	Not Found	Not Found	High	Peak Found	Peak Found	Not Found	Not Found	Not Found	1
FALSE	High	Master Protein	A0A287ALL0	SGNH_hydro domain-containing protein OS=Sus scrofa (Pig) OX=9823 GN=PAFAH1B2 PE=1 SV=1	0	4.784	4	1	6	1	229	25.6	5.92	1.95	1			129438	328766	951369	588763	598229	935016	737551	490106	182446	38211	Not Found	Not Found	Peak Found	High	High	Peak Found	High	High	High	High	Peak Found	Peak Found	1
FALSE	High	Master Protein	F1RGI2	SGNH_hydro domain-containing protein OS=Sus scrofa (Pig) OX=9823 GN=PAFAH1B3 PE=1 SV=4	0	3.567	4	1	1	1	232	26	7.01	0	1			42960.4	359678	268351	306523		159903	165228	141140	140845	22899.4	Not Found	Not Found	Peak Found	High	Peak Found	Peak Found	Not Found	Peak Found	Peak Found	Peak Found	Peak Found	Peak Found	1
FALSE	High	Master Protein	A0A287A2S6	SH3 domain binding glutamate rich protein like OS=Sus scrofa (Pig) OX=9823 GN=SH3BGRL PE=1 SV=2	0	14.568	19	3	4	3	218	24.5	8.18	2.03	3		48799.7	143576	168590	884258	824872	831046	776806	345509	589854	257650	106610	Not Found	Peak Found	Peak Found	Peak Found	High	Peak Found	Peak Found	High	Peak Found	Peak Found	Peak Found	Peak Found	1
FALSE	High	Master Protein	A0A286ZWS0	SH3 domain-binding glutamic acid-rich-like protein OS=Sus scrofa (Pig) OX=9823 GN=SH3BGRL3 PE=1 SV=1	0	9.631	27	2	10	2	93	10.4	4.93	11.75	2	24044.9	738583	3.88442e+06	7.74603e+06	14013546	11924868	4852722			7756871	5.80652e+06	2.95745e+06	Peak Found	Peak Found	High	High	High	High	High	Not Found	Not Found	High	High	High	1
FALSE	High	Master Protein	A0A5G2QWJ7	SH3 domain-containing protein OS=Sus scrofa (Pig) OX=9823 GN=CTTN PE=1 SV=1	0	4.019	2	2	3	2	685	75.8	6.24	0	2	895.242	56763.6	200011	437482	440726	498127		249980	302577	270412	481263	162494	Peak Found	Peak Found	Peak Found	Peak Found	Peak Found	High	Not Found	Peak Found	High	Peak Found	High	Peak Found	1
FALSE	High	Master Protein	F1RHB8	SH3 domain-containing protein OS=Sus scrofa (Pig) OX=9823 GN=MIA PE=4 SV=1	0	34.157	42	5	43	5	130	14.6	9.38	54.57	5	4481.27	52285.5	665013	2.80819e+06	4.49411e+06	6.5969e+06	1.02331e+07	1.24561e+07	1.52194e+07	9.60565e+06	7.28641e+06	2.69323e+06	Peak Found	Peak Found	High	High	High	High	High	High	High	High	High	High	1
FALSE	High	Master Protein	A0A5G2QNS3	ShKT domain-containing protein OS=Sus scrofa (Pig) OX=9823 GN=MFAP2 PE=1 SV=1	0	3.476	4	1	2	1	276	30.5	7.08	0	1	5515.21			171386	193484		723612	525384	130751	105451	90683.6	30712.6	Peak Found	Not Found	Not Found	Peak Found	Peak Found	Not Found	High	High	Peak Found	Peak Found	Peak Found	Peak Found	1
FALSE	High	Master Protein	A0A287AQR8	SHSP domain-containing protein OS=Sus scrofa (Pig) OX=9823 GN=HSPB6 PE=1 SV=1	0	20.796	29	4	17	4	163	17.4	6.4	12.91	4	38528.6	18528.3		603774	2.17955e+06	2.18605e+06	3.92172e+06	2.52394e+06	2.167e+06	2.51328e+06	2.12465e+06	371077	Peak Found	Peak Found	Not Found	Peak Found	High	High	High	High	High	High	High	High	1
FALSE	High	Master Protein	A0A5G2R7N1	Signal sequence receptor subunit delta OS=Sus scrofa (Pig) OX=9823 GN=SSR4 PE=1 SV=1	0	11.636	15	3	13	3	231	25.2	7.47	4.87	3			195594	1.04762e+06	1.10992e+06	1.07544e+06	1.18834e+06	1.03116e+06	1.01387e+06	970003	906512	367057	Not Found	Not Found	Peak Found	High	High	High	High	High	High	High	High	Peak Found	1
FALSE	High	Master Protein	A0A286ZKR5	Sm domain-containing protein OS=Sus scrofa (Pig) OX=9823 GN=LSM6 PE=4 SV=2	0.001	2.676	6	1	2	1	124	14.2	8.4	0	1	11351.1	34131.3	140893	291750	688304	433496	575684		552873	400096	301977	202695	Peak Found	Peak Found	Peak Found	Peak Found	High	High	Peak Found	Not Found	Peak Found	Peak Found	Peak Found	Peak Found	1
FALSE	High	Master Protein	F2Z5G9	Small nuclear ribonucleoprotein Sm D1 OS=Sus scrofa (Pig) OX=9823 GN=SNRPD1 PE=1 SV=1	0	9.394	28	2	6	2	119	13.3	11.56	7.14	2			42688.9	323102	814432	260060	790633	510754	473096	214468	179184		Not Found	Not Found	Peak Found	High	High	High	High	Peak Found	High	Peak Found	Peak Found	Not Found	1
FALSE	High	Master Protein	A0A5G2QW92	Small nuclear ribonucleoprotein Sm D2 OS=Sus scrofa (Pig) OX=9823 GN=SNRPD2 PE=1 SV=1	0	4.639	7	1	4	1	140	16	9.92	0	1	11399.8	213475	1.67602e+06	2.88234e+06	2288110	2.52624e+06	1.65243e+06		2155399	1.90479e+06	1633368	732758	Peak Found	Peak Found	Peak Found	Peak Found	High	High	Peak Found	Not Found	Peak Found	Peak Found	High	High	1
FALSE	High	Master Protein	F2Z4Y0	Small nuclear ribonucleoprotein Sm D3 OS=Sus scrofa (Pig) OX=9823 GN=SNRPD3 PE=1 SV=2	0	5.002	4	1	10	1	281	30.7	10.15	13.12	1	12301	140354	377393	1.01571e+06	1.5334e+06	1151886	1.7578e+06	1.88553e+06	1.85812e+06	883801	795130	347179	Peak Found	Peak Found	Peak Found	High	High	High	High	High	High	High	High	High	1
FALSE	High	Master Protein	I3LBT8	Small nuclear ribonucleoprotein-associated protein OS=Sus scrofa (Pig) OX=9823 GN=SNRPN PE=3 SV=3	0	12.218	12	3	11	3	250	26.1	10.7	2.54	3			119501	354896	991439	671964	441185	566937	646014	385980	129601	90924.4	Not Found	Not Found	Peak Found	High	High	High	High	High	High	Peak Found	Peak Found	Peak Found	1
FALSE	High	Master Protein	P61958	Small ubiquitin-related modifier 2 OS=Sus scrofa (Pig) OX=9823 GN=SUMO2 PE=3 SV=1	0	5.336	13	1	4	1	95	10.9	5.5	8.49	1	9317.04	157528	1.68995e+06				5735257	5.14678e+06	5.21654e+06			924065	Peak Found	Peak Found	Peak Found	Not Found	Not Found	Not Found	High	High	High	Not Found	Not Found	Peak Found	1
FALSE	High	Master Protein	F6Q4L6	Solute carrier family 25 member 24 OS=Sus scrofa (Pig) OX=9823 GN=SLC25A24 PE=1 SV=3	0	3.501	1	1	1	1	615	67.1	9.22	0	1		50993.5	241568	310330		430249					467850	54789.2	Not Found	Peak Found	Peak Found	Peak Found	Not Found	Peak Found	Not Found	Not Found	Not Found	Not Found	High	Peak Found	1
FALSE	High	Master Protein	A0A286ZIE8	Solute carrier family 25 member 4 OS=Sus scrofa (Pig) OX=9823 GN=SLC25A4 PE=1 SV=1	0	4.965	5	2	4	2	298	33	9.8	0	2	4798.08	73183.7	305757	1.0412e+06	2.51163e+06	1.30269e+06	1.22653e+06	219508	246005	771356	54679		Peak Found	High	Peak Found	Peak Found	Peak Found	High	Peak Found	Peak Found	Peak Found	High	Peak Found	Not Found	1
FALSE	High	Master Protein	F1RZN9	Sorbin and SH3 domain-containing protein 2 OS=Sus scrofa (Pig) OX=9823 GN=SORBS2 PE=1 SV=4	0	6.789	2	2	4	2	1432	160	8.21	0	2			44624.3	378347	477795	549751	1031910	533441	603124	125318	400939	145271	Not Found	Not Found	Peak Found	Peak Found	Peak Found	Peak Found	High	Peak Found	High	High	High	Peak Found	1
FALSE	High	Master Protein	F1S340	Sorcin OS=Sus scrofa (Pig) OX=9823 GN=SRI PE=1 SV=1	0.006	2.271	6	1	1	1	199	21.7	5.59	0	1		149861	600593	903965	936184	389397	1.25157e+06	1.09271e+06	506352	347202		296808	Not Found	Peak Found	Peak Found	Peak Found	Peak Found	Peak Found	Peak Found	High	Peak Found	Peak Found	Not Found	Peak Found	1
FALSE	High	Master Protein	A0A5G2R4Z1	Sorting nexin-3 OS=Sus scrofa (Pig) OX=9823 GN=SNX3 PE=1 SV=1	0.007	2.165	6	1	2	1	162	18.8	8.66	0	1		34372.5	299293	628605	668518	433375	681297	383187	323606	424962	125363	165931	Not Found	Peak Found	Peak Found	Peak Found	High	Peak Found	Peak Found	Peak Found	Peak Found	High	Peak Found	Peak Found	1
FALSE	High	Master Protein	P20112	SPARC OS=Sus scrofa (Pig) OX=9823 GN=SPARC PE=1 SV=2	0	118.116	41	11	161	11	300	34.2	4.86	123.71	11		6746.57	878901	4.34729e+06	9.07275e+06	1.00157e+07	2.04253e+07	2.54547e+07	2.9404e+07	1.88571e+07	1.10946e+07	3.09619e+06	Peak Found	Peak Found	Peak Found	High	High	High	High	High	High	High	High	High	1
FALSE	High	Master Protein	A0A5G2QGM8	SPARC related modular calcium binding 1 OS=Sus scrofa (Pig) OX=9823 GN=SMOC1 PE=4 SV=1	0	26.165	12	5	25	5	469	51.7	8.32	0	5		6864.2	322305	1.02182e+06	2.59647e+06	1.14519e+06	1.40094e+06	290259	862824	643655	280015	32559.9	Not Found	Peak Found	High	High	High	High	High	High	High	High	High	High	1
FALSE	High	Master Protein	F1SBZ8	SPARC related modular calcium binding 2 OS=Sus scrofa (Pig) OX=9823 GN=SMOC2 PE=4 SV=4	0	23.044	8	4	14	4	613	67.6	9.57	8.51	4		401968	106341	452957	204936	1.15766e+06	1.9215e+06	1.53892e+06	1.26489e+06	1.99992e+06	1.27539e+06	642984	Not Found	Peak Found	Peak Found	Peak Found	Peak Found	High	High	High	High	High	Peak Found	High	1
FALSE	High	Master Protein	A0A5G2QPA2	SPATS2-like protein isoform d OS=Sus scrofa (Pig) OX=9823 GN=SPATS2L PE=1 SV=1	0.005	2.369	3	1	1	1	617	68.2	9.55	0	1		2621.22	36191.6	222947	278707	408285				116648	209597	101379	Not Found	Peak Found	Peak Found	Peak Found	Peak Found	High	Not Found	Not Found	Not Found	Peak Found	Peak Found	Peak Found	1
FALSE	High	Master Protein	I3LPB8	Spermidine synthase OS=Sus scrofa (Pig) OX=9823 GN=SRM PE=1 SV=2	0	2.724	3	1	1	1	323	36.3	6.67	0	1			151272	340126	203911	362693	301445	352002	270457		103203	33190.1	Not Found	Not Found	Peak Found	Peak Found	Peak Found	Peak Found	Peak Found	High	Peak Found	Not Found	Peak Found	Peak Found	1
FALSE	High	Master Protein	A0A286ZX14	Spliceosome associated factor 3, U4/U6 recycling protein OS=Sus scrofa (Pig) OX=9823 GN=SART3 PE=1 SV=1	0	3.495	1	1	6	1	972	110.8	5.53	0	1		50220.5	237887	370815	655531	578214	465080			362280	188469	54042	Not Found	Peak Found	High	High	High	High	High	Not Found	Not Found	High	Peak Found	Peak Found	1
FALSE	High	Master Protein	A0A287A4F2	Splicing factor proline and glutamine rich OS=Sus scrofa (Pig) OX=9823 GN=SFPQ PE=4 SV=1	0	29.138	13	7	20	6	702	75.5	9.44	14	7	7521.46	217102	994843	2.34899e+06	3.73149e+06	2.87186e+06	1.21918e+06	1.15388e+06	1.40352e+06	2.0181e+06	1.14092e+06	320148	Peak Found	Peak Found	Peak Found	High	High	High	High	High	Peak Found	High	Peak Found	Peak Found	1
FALSE	High	Master Protein	A0A287AGI3	Splicing factor U2AF 35 kDa subunit OS=Sus scrofa (Pig) OX=9823 GN=U2AF1 PE=4 SV=1	0.006	2.261	3	1	2	1	239	27.8	8.68	0	1		57645	306428	601257		446929	564449	882472	248701	277389	262092	235273	Not Found	Peak Found	Peak Found	High	High	Peak Found	Peak Found	Peak Found	Peak Found	Peak Found	Peak Found	Peak Found	1
FALSE	High	Master Protein	A0A481AED0	Spondin domain-containing protein OS=Sus scrofa (Pig) OX=9823 GN=SPON2 PE=4 SV=1	0.007	2.186	2	1	1	1	442	47	8.19	0	1			43324.4	147523	205445				363389	448638	311319	108974	Not Found	Not Found	Peak Found	Peak Found	Peak Found	Not Found	Not Found	Not Found	Peak Found	High	Peak Found	Peak Found	1
FALSE	High	Master Protein	A0A5G2RH65	SRP54 domain-containing protein OS=Sus scrofa (Pig) OX=9823 GN=SRPRA PE=1 SV=1	0	2.749	2	1	2	1	723	79.2	8.7	0	1		6354.08	61598	327290	527782	612401	166651			533985	312707	64490.9	Not Found	Peak Found	Peak Found	Peak Found	High	Peak Found	Peak Found	Not Found	Not Found	High	Peak Found	Peak Found	1
FALSE	High	Master Protein	A0A5G2QLY5	Staphylococcal nuclease domain-containing protein OS=Sus scrofa (Pig) OX=9823 GN=SND1 PE=1 SV=1	0	56.818	17	15	55	15	910	101.8	7.14	16.93	15	2301.54	325842	3.22844e+06	1.34665e+07	3.55468e+07	2.6434e+07	2.86178e+07	27514097	1.80977e+07	1.47917e+07	8.96553e+06	1.29526e+06	Peak Found	High	High	High	High	High	High	High	High	High	High	Peak Found	1
FALSE	High	Master Protein	I3LNG8	Stress induced phosphoprotein 1 OS=Sus scrofa (Pig) OX=9823 GN=STIP1 PE=1 SV=2	0	21.085	10	5	11	5	543	62.4	6.76	5.81	5			277202	752054	1.37158e+06	944137	859843	1122253	454531	759164	467924	148898	Not Found	Not Found	Peak Found	Peak Found	High	Peak Found	High	High	High	High	Peak Found	Peak Found	1
FALSE	High	Master Protein	Q0QF01	Succinate dehydrogenase [ubiquinone] flavoprotein subunit, mitochondrial OS=Sus scrofa (Pig) OX=9823 GN=SDHA PE=1 SV=2	0	2.694	2	1	1	1	664	72.8	7.5	0	1		11365.8			551512	633935			304054		298673	84909.7	Not Found	Peak Found	Not Found	Not Found	Peak Found	High	Not Found	Not Found	Peak Found	Not Found	Peak Found	Peak Found	1
FALSE	High	Master Protein	A0A5G2QXG4	Sulfatase domain-containing protein OS=Sus scrofa (Pig) OX=9823 GN=ARSA PE=1 SV=1	0	4.966	3	2	5	2	519	54.7	5.88	0	2	10153.6	51492.8	159533	394815	652723	578798	287842		583766	200048	435140	125269	Peak Found	Peak Found	High	Peak Found	High	High	Peak Found	Not Found	High	High	Peak Found	Peak Found	1
FALSE	High	Master Protein	A0A5G2QXX3	Sulfhydryl oxidase OS=Sus scrofa (Pig) OX=9823 GN=QSOX1 PE=1 SV=1	0	7.218	3	2	3	2	742	81.5	8	0	2		27195	285858	240855	1.20996e+06	990209	235504	440708			110816	80502	Not Found	Peak Found	Peak Found	Peak Found	High	Peak Found	Peak Found	High	Not Found	Not Found	Peak Found	Peak Found	1
FALSE	High	Master Protein	P04178	Superoxide dismutase [Cu-Zn] OS=Sus scrofa (Pig) OX=9823 GN=SOD1 PE=1 SV=2	0	34.227	29	4	33	4	153	15.9	6.52	12.43	4	4846.7	115780	810345	4.8338e+06	7.73296e+06	3.73407e+06	7.05608e+06	7.90369e+06	4.86549e+06	5.99189e+06	4289791	2.42471e+06	Peak Found	Peak Found	High	High	High	High	High	High	High	High	High	High	1
FALSE	High	Master Protein	A0A287APZ8	Superoxide dismutase [Mn], mitochondrial OS=Sus scrofa (Pig) OX=9823 GN=SOD2 PE=1 SV=2	0	7.788	5	4	7	4	485	52.5	10.58	0	4	6950.54	420936	1.28149e+06	1.22104e+06	1.09365e+06	155423	263438	346841	178955	150458	81687		Peak Found	High	High	High	High	Peak Found	Peak Found	Peak Found	Peak Found	Peak Found	Peak Found	Not Found	1
FALSE	High	Master Protein	F1S1M3	Sushi repeat-containing protein SRPX2 OS=Sus scrofa (Pig) OX=9823 GN=SRPX2 PE=4 SV=1	0	131.973	45	17	206	17	465	52.9	6.92	170.3	17	7277.19	1.25436e+06	9.42256e+06	2.93375e+07	5.30826e+07	5.11562e+07	40782046	15737118	3.48682e+07	3.36362e+07	1.9295e+07	6.00142e+06	Peak Found	High	High	High	High	High	High	High	High	High	High	High	1
FALSE	High	Master Protein	A0A286ZLL9	Synaptopodin OS=Sus scrofa (Pig) OX=9823 GN=SYNPO PE=4 SV=2	0	8.843	3	2	5	2	883	93.6	9.86	0	2		5022.42	33125.7	124314	1.96762e+06	1.08955e+06	1.61333e+06	887297	1.79456e+06	867266	87217.4	23175.1	Not Found	Peak Found	Peak Found	Peak Found	High	High	High	Peak Found	High	Peak Found	Peak Found	Peak Found	1
FALSE	High	Master Protein	F1SQN1	T-complex protein 1 subunit delta OS=Sus scrofa (Pig) OX=9823 GN=CCT4 PE=1 SV=1	0	4.143	3	2	4	2	539	58	7.83	0	2		49216.7	200935	902878		670118			707575	655737	1.10523e+06	358947	Not Found	Peak Found	High	High	Not Found	Peak Found	Not Found	Not Found	High	High	Peak Found	Peak Found	1
FALSE	High	Master Protein	A0A5G2RAV7	T-complex protein 1 subunit eta OS=Sus scrofa (Pig) OX=9823 GN=CCT7 PE=1 SV=1	0	7.818	7	3	4	3	548	60	7.39	0	3	1435.99	33829.6	132826	491603	530042	473667	532122	384226	651778	353260	551994	149661	Peak Found	Peak Found	Peak Found	Peak Found	High	Peak Found	High	Peak Found	High	Peak Found	Peak Found	Peak Found	1
FALSE	High	Master Protein	A0A287AMZ2	T-complex protein 1 subunit gamma OS=Sus scrofa (Pig) OX=9823 GN=CCT3 PE=1 SV=1	0	8.533	3	2	14	2	545	60.6	6.86	9.42	2		50981.5	264603	589935	1.21084e+06	884120	1.01539e+06	1.00748e+06	844460	929240	711977	173467	Not Found	Peak Found	High	High	High	High	High	High	High	High	Peak Found	Peak Found	1
FALSE	High	Master Protein	A0A287AC34	Talin 1 OS=Sus scrofa (Pig) OX=9823 GN=TLN1 PE=1 SV=1	0	72.537	8	18	38	18	2558	271.3	6.14	13.59	18	1272.88	72565.3	441979	1.32768e+06	1.36022e+06	1.6402e+06	1.57053e+06	806912	828209	1.76217e+06	1.17307e+06	200263	Peak Found	Peak Found	High	High	High	High	High	High	High	High	Peak Found	High	1
FALSE	High	Master Protein	A0A5S8KUU6	Tartrate-resistant acid phosphatase type 5 OS=Sus scrofa (Pig) OX=9823 GN=ACP5 PE=4 SV=1	0	41.634	21	7	70	7	373	41.4	9.41	47.49	7	2064.69	47540.5	431521	2.10222e+06	3.19397e+06	5.03558e+06	1.24187e+07	8.82212e+06	1.66688e+07	1.17168e+07	1.07862e+07	5.48242e+06	Peak Found	Peak Found	Peak Found	High	High	High	High	High	High	High	High	High	1
FALSE	High	Master Protein	A0A287AVF2	Tenascin OS=Sus scrofa (Pig) OX=9823 GN=TNC PE=1 SV=1	0	566.773	36	66	829	66	2420	264.3	5.19	691.29	66	571707	1.08367e+07	6.86835e+07	1.08476e+08	1.43106e+08	9.60108e+07	1.00323e+08	25808468	43528960	3.86934e+07	1.98185e+07	4.22664e+06	High	High	High	High	High	High	High	High	High	High	High	High	1
FALSE	High	Master Protein	F1SGG0	Tensin 2 OS=Sus scrofa (Pig) OX=9823 GN=TNS2 PE=1 SV=3	0	10.466	2	3	8	3	1350	146.2	8.22	0	3	1572.62	52115.9	182240	337705	1.80937e+06	2.4082e+06	1.30289e+06	167785	250262	3.80614e+06	2.57827e+06	840209	Peak Found	Peak Found	Peak Found	Peak Found	High	High	High	Peak Found	High	High	Peak Found	High	1
FALSE	High	Master Protein	A0A5G2RIC7	TGc domain-containing protein OS=Sus scrofa (Pig) OX=9823 GN=F13A1 PE=1 SV=1	0	7.553	4	3	5	3	774	87.4	6.92	0	3					36362.5		58865.4	150824	282024	565491	349032	166299	Not Found	Not Found	Not Found	Not Found	Peak Found	Not Found	Peak Found	Peak Found	Peak Found	High	High	High	1
FALSE	High	Master Protein	A0A5G2R416	TGc domain-containing protein OS=Sus scrofa (Pig) OX=9823 GN=TGM2 PE=1 SV=1	0	18.518	11	7	19	7	696	78.2	5.36	1.64	7	6172.38	182198	570032	1269308	2.33816e+06	1.2925e+06			305833	100320	384844	66455.1	Peak Found	High	High	High	High	High	High	Not Found	High	Peak Found	High	Peak Found	1
FALSE	High	Master Protein	A0A287ARZ1	Thioredoxin domain containing 5 OS=Sus scrofa (Pig) OX=9823 GN=TXNDC5 PE=1 SV=2	0	73.072	28	11	76	11	431	47.1	6.38	53.12	11	1001.3	67014	1.51484e+06	4.2266e+06	6.97497e+06	7.1175e+06	9.12992e+06	4479485	7.72649e+06	7.12044e+06	5.41746e+06	1.64008e+06	Peak Found	Peak Found	High	High	High	High	High	High	High	High	High	High	1
FALSE	High	Master Protein	A0A481A893	Thioredoxin domain-containing protein 12 OS=Sus scrofa (Pig) OX=9823 GN=TXNDC12 PE=1 SV=1	0	3.793	14	2	2	2	171	19.1	5.27	0	2		5138926	13745409	86944544	9.90086e+07	122445688	4.09935e+07	91040936	7.09411e+07	49395080	24509320	9273129	Not Found	Peak Found	Peak Found	Peak Found	Peak Found	Peak Found	Peak Found	Peak Found	High	Peak Found	Peak Found	Peak Found	1
FALSE	High	Master Protein	A0A5G2QTP9	Thioredoxin domain-containing protein OS=Sus scrofa (Pig) OX=9823 GN=ERP44 PE=1 SV=1	0	4.416	3	2	7	2	460	53	5.48	0	2		28193.4	451793	671969	1.43714e+06	885245	586662	553144	1.12032e+06	1.23724e+06	542392		Not Found	Peak Found	High	Peak Found	High	High	Peak Found	Peak Found	High	High	Peak Found	Not Found	1
FALSE	High	Master Protein	F1S418	Thioredoxin domain-containing protein OS=Sus scrofa (Pig) OX=9823 GN=PRDX3 PE=1 SV=1	0	3.543	7	2	3	2	261	28.5	7.62	0	2	1167.43		223787	806005	246270	559248		157134	173080	322691	704414	157159	Peak Found	Not Found	Peak Found	High	Peak Found	Peak Found	Not Found	High	Peak Found	Peak Found	High	Peak Found	1
FALSE	High	Master Protein	A0A5G2QBQ4	Thioredoxin domain-containing protein OS=Sus scrofa (Pig) OX=9823 GN=PRDX4 PE=1 SV=1	0	38.483	26	7	43	4	276	31.2	6.7	29.43	7		32220.6	268700	1.12914e+06	3.09743e+06	2.24636e+06	6.59528e+06	5.60926e+06	5555212	4.443e+06	2.66764e+06	703223	Not Found	Peak Found	High	High	High	High	High	High	High	High	High	High	1
FALSE	High	Master Protein	P82460	Thioredoxin OS=Sus scrofa (Pig) OX=9823 GN=TXN PE=1 SV=3	0	7.446	12	1	5	1	105	11.8	5.03	6.87	1	14545.5	34506.7	1.05073e+06		5.49915e+06	6267624	4.35083e+06	4.6134e+06	5855525	6439578		924112	Peak Found	Peak Found	Peak Found	Not Found	High	Peak Found	High	High	High	Peak Found	Not Found	High	1
FALSE	High	Master Protein	A0A5G2QJ21	Thioredoxin-disulfide reductase OS=Sus scrofa (Pig) OX=9823 GN=TXNRD1 PE=1 SV=1	0.007	2.126	1	1	1	1	651	71.3	8.1	0	1			156895	243555								100382	Not Found	Not Found	Peak Found	High	Not Found	Not Found	Not Found	Not Found	Not Found	Not Found	Not Found	Peak Found	1
FALSE	High	Master Protein	F1SS26	Thrombospondin 1 OS=Sus scrofa (Pig) OX=9823 GN=THBS1 PE=1 SV=2	0	649.924	58	64	1570	62	1170	129.5	4.89	1997	64	132074	9.58395e+06	3.89578e+07	1.70185e+08	3.17604e+08	4.30069e+08	3.05352e+08	3.66092e+08	2.74167e+08	4.19083e+08	3.13505e+08	8.10592e+07	High	High	High	High	High	High	High	High	High	High	High	High	1	Oxidation [P52; P54; P522; P613; P837; P975]
FALSE	High	Master Protein	A0A5G2QGP0	Thrombospondin 2 OS=Sus scrofa (Pig) OX=9823 GN=THBS2 PE=3 SV=1	0	37.745	10	10	42	8	1223	135.2	4.88	2.05	10		46343.5	97044.7	819235	998041	702137	1.32118e+06	581941	636303	1.03983e+06	458078	101730	Peak Found	Peak Found	Peak Found	High	High	Peak Found	High	High	High	High	High	Peak Found	1
FALSE	High	Master Protein	A0A287AK31	Thrombospondin 3 OS=Sus scrofa (Pig) OX=9823 GN=THBS3 PE=3 SV=1	0	96.218	18	16	91	14	973	105.6	4.7	48.47	16		13311	136020	1.05653e+06	1.03308e+06	1.26764e+06	4.23012e+06	7.60957e+06	5191201	7.40995e+06	6.09666e+06	973725	Peak Found	Peak Found	Peak Found	Peak Found	High	High	High	High	High	High	High	High	1
FALSE	High	Master Protein	I3L8H4	Thrombospondin 4 OS=Sus scrofa (Pig) OX=9823 GN=THBS4 PE=1 SV=2	0	229.123	34	26	420	22	976	107.5	4.72	458.01	26	64177.8	2.153e+06	9.85155e+06	1.49636e+07	2.80565e+07	2.207e+07	1.74286e+07	2.28536e+07	68027533	1.90452e+07	8.74488e+06	2.13907e+06	Peak Found	High	High	High	High	High	High	High	High	High	High	High	1	Oxidation [P735]
FALSE	High	Master Protein	F1S4U6	THUMP domain-containing protein OS=Sus scrofa (Pig) OX=9823 GN=THUMPD2 PE=1 SV=2	0.002	2.645	2	1	2	1	584	64.6	7.72	0	1	27880.9	815593	2.55365e+06	2.84517e+06	1.02677e+06	1.66062e+06				104846	933615	1.09106e+06	Peak Found	Peak Found	Peak Found	High	Peak Found	High	Not Found	Not Found	Not Found	Peak Found	Peak Found	Peak Found	1
FALSE	High	Master Protein	A0A5K1VE26	Thyroid hormone receptor-associated protein 3 OS=Sus scrofa (Pig) OX=9823 GN=THRAP3 PE=1 SV=1	0.001	2.681	1	1	1	1	958	109	10.15	0	1			180080	278995	694436						222252	106227	Not Found	Not Found	Peak Found	Peak Found	High	Not Found	Not Found	Not Found	Not Found	Not Found	Peak Found	Peak Found	1
FALSE	High	Master Protein	I3LRX5	TIA1 cytotoxic granule associated RNA binding protein OS=Sus scrofa (Pig) OX=9823 GN=TIA1 PE=4 SV=3	0	3.515	2	1	1	1	386	42.9	7.72	0	1			724930		306606	322375		250524			82092.7		Not Found	Not Found	Peak Found	Not Found	Peak Found	High	Not Found	Peak Found	Not Found	Not Found	Peak Found	Not Found	1
FALSE	High	Master Protein	A0A5G2RAC7	TIP120 domain-containing protein OS=Sus scrofa (Pig) OX=9823 GN=CAND1 PE=1 SV=1	0	6.15	1	1	6	1	1229	136.2	5.78	0	1	27253		89843.4	820284	849909	531343	273355	735854	710256	288363	178583		Peak Found	Not Found	Peak Found	High	High	High	High	Peak Found	High	Peak Found	Peak Found	Not Found	1
FALSE	High	Master Protein	F1SFC1	Tissue factor pathway inhibitor OS=Sus scrofa (Pig) OX=9823 GN=TFPI2 PE=4 SV=1	0	20.413	25	5	17	5	232	26.2	8.46	0	5		54222.1	448150	1.53837e+06	4.91963e+06	3.12691e+06	2.18624e+06	577061	331727	466266	124546	138662	Not Found	Peak Found	Peak Found	High	High	High	High	Peak Found	High	Peak Found	Peak Found	Peak Found	1
FALSE	High	Master Protein	A0A287B1X5	TPD52 like 2 OS=Sus scrofa (Pig) OX=9823 GN=TPD52L2 PE=1 SV=2	0.002	2.525	4	1	2	1	216	23.3	6.1	0	1	7632.67	113155	426114	1.0264e+06	1.60545e+06	1.54368e+06	1.31793e+06		941576		384578	354315	Peak Found	Peak Found	Peak Found	Peak Found	High	Peak Found	Peak Found	Not Found	Peak Found	High	Peak Found	Peak Found	1
FALSE	High	Master Protein	F1SRB9	TPR_REGION domain-containing protein OS=Sus scrofa (Pig) OX=9823 GN=ST13 PE=1 SV=2	0	13.299	12	4	16	4	374	41.9	5.44	5.83	4	4667.64	116022	865591	1383072	2.50375e+06	2.20811e+06	1.70295e+06	1.46677e+06	1.53512e+06	1.65843e+06	1.29556e+06	472656	Peak Found	Peak Found	High	High	High	Peak Found	High	High	High	High	Peak Found	High	1
FALSE	High	Master Protein	A0A286ZUI3	Tr-type G domain-containing protein OS=Sus scrofa (Pig) OX=9823 GN=EEF1A1 PE=1 SV=2	0	71.465	24	9	138	4	502	54.7	9.39	130.05	9	14797.1	905895	6.31178e+06	1.16052e+07	2.97799e+07	2.03355e+07	2.54319e+07	1.00793e+07	2.13529e+07	2.00201e+07	1.05357e+07	6.20823e+06	Peak Found	Peak Found	High	High	High	High	High	High	High	High	High	High	1
FALSE	High	Master Protein	A0A286ZNV2	Tr-type G domain-containing protein OS=Sus scrofa (Pig) OX=9823 GN=EEF1A2 PE=3 SV=1	0	34.405	10	6	101	1	588	62.9	9.07	115.07	6	32383.5	640709	3.34051e+06	24045793	3.38873e+07	17538840	38121632	1.57432e+07	26349174	17308628	1.06682e+07	6.1195e+06	Peak Found	Peak Found	High	High	High	High	High	High	High	High	High	Peak Found	1
FALSE	High	Master Protein	I3LII3	Tr-type G domain-containing protein OS=Sus scrofa (Pig) OX=9823 GN=EEF2 PE=1 SV=3	0	88.248	23	19	101	19	863	95.8	7.05	38.78	19	2814.87	311696	1.03103e+06	3.42197e+06	6.3166e+06	5.18732e+06	8.04103e+06	4.43366e+06	5982723	4.22357e+06	2.53395e+06	998433	Peak Found	High	High	High	High	High	High	High	High	High	High	High	1
FALSE	High	Master Protein	A0A287BQ72	Transaldolase OS=Sus scrofa (Pig) OX=9823 GN=TALDO1 PE=1 SV=1	0	26.607	18	7	17	7	392	43	8.62	4.93	7	1258.1	148753	792173	1.52608e+06	2879917	2.0861e+06	2.66219e+06	2.29307e+06	2.30925e+06	1.41255e+06	1.34668e+06	761660	Peak Found	Peak Found	High	High	High	High	High	High	High	High	Peak Found	High	1
FALSE	High	Master Protein	F1RPE4	Transcobalamin-2 OS=Sus scrofa (Pig) OX=9823 GN=TCN2 PE=3 SV=1	0	9.831	6	3	7	3	429	47.7	8.92	1.62	3	5340.1	43492.5	234469	542680	1.01645e+06	1.03049e+06	978869	282667	833034	1.36559e+06	575018	62073.1	Peak Found	Peak Found	Peak Found	High	High	Peak Found	Peak Found	Peak Found	High	High	Peak Found	Peak Found	1
FALSE	High	Master Protein	O11780	Transforming growth factor-beta-induced protein ig-h3 OS=Sus scrofa (Pig) OX=9823 GN=TGFBI PE=1 SV=1	0	69.163	28	16	73	16	683	74.4	7.4	22.96	16	48481.8	1.25783e+06	4.52727e+06	1.38636e+07	1.54265e+07	1.28872e+07	3.18718e+06	390685	1.52294e+06	625464	497670	73791	Peak Found	High	High	High	High	High	High	High	High	Peak Found	Peak Found	Peak Found	1
FALSE	High	Master Protein	A0A5G2QNL3	Transket_pyr domain-containing protein OS=Sus scrofa (Pig) OX=9823 GN=TKT PE=1 SV=1	0	69.307	24	13	82	13	598	65.1	7.2	43.29	13	1712.2	326241	2.10389e+06	6.49362e+06	8.28334e+06	7.79206e+06	8948473	2290927	8.15611e+06	6.42393e+06	5622557	1.6496e+06	Peak Found	High	High	High	High	High	High	High	High	High	High	High	1
FALSE	High	Master Protein	P61288	Translationally-controlled tumor protein OS=Sus scrofa (Pig) OX=9823 GN=TPT1 PE=2 SV=1	0	11.656	20	3	4	3	172	19.6	4.93	2.04	3			19371.5	209186	528344	763946	748625	2.11013e+06	828560	459021	58996.1	105332	Not Found	Not Found	Peak Found	Peak Found	Peak Found	Peak Found	High	High	High	Peak Found	Peak Found	Peak Found	1
FALSE	High	Master Protein	A0A5G2QVT2	Transmembrane protein 263 OS=Sus scrofa (Pig) OX=9823 GN=TMEM263 PE=1 SV=1	0	10.606	17	3	7	3	218	22.8	10.05	1.83	3	2728.27	5833.44	36455.3	578798	1.27186e+06	885242	647009	574662	719497	892163	498329	144889	Peak Found	Peak Found	Peak Found	Peak Found	High	High	Peak Found	High	High	High	High	Peak Found	1
FALSE	High	Master Protein	A0A287A286	TRASH domain-containing protein OS=Sus scrofa (Pig) OX=9823 GN=RPL24 PE=1 SV=1	0	23.347	18	4	25	4	217	24.7	11.5	9.29	4	17881.6	116397	539116	1.76041e+06	3.48753e+06	2.51212e+06	2.8913e+06	2.88786e+06	2.67692e+06	2.81871e+06	2.01454e+06	908103	Peak Found	Peak Found	High	High	High	High	High	High	High	High	High	Peak Found	1
FALSE	High	Master Protein	A0A5G2R8J0	Treacle ribosome biogenesis factor 1 OS=Sus scrofa (Pig) OX=9823 GN=TCOF1 PE=1 SV=1	0.007	2.122	1	1	1	1	1399	140.5	9.28	0	1		31923.2	102576		496100	194800	366708			98044.7		78500.9	Not Found	Peak Found	Peak Found	Not Found	Peak Found	Peak Found	High	Not Found	Not Found	Peak Found	Not Found	Peak Found	1
FALSE	High	Master Protein	Q29554	Trifunctional enzyme subunit alpha, mitochondrial OS=Sus scrofa (Pig) OX=9823 GN=HADHA PE=2 SV=1	0	4.239	2	2	6	2	763	83.1	9.2	0	2		37386	298464	458016	758686	921661	694481	211072	530592	174468	181404	91077	Not Found	Peak Found	High	High	High	Peak Found	Peak Found	Peak Found	High	Peak Found	High	Peak Found	1
FALSE	High	Master Protein	A0A288CFT0	Triosephosphate isomerase OS=Sus scrofa (Pig) OX=9823 GN=TPI1 PE=1 SV=1	0	116.287	60	14	177	14	285	30.5	7.71	139.89	14	28614.3	1.19892e+06	5.74217e+06	1.88274e+07	4.40316e+07	4.09087e+07	2.96321e+07	9.03362e+06	2.5908e+07	4.19494e+07	2.01743e+07	7.84905e+06	Peak Found	High	High	High	High	High	High	High	High	High	High	High	1
FALSE	High	Master Protein	I3L812	Tripeptidyl aminopeptidase OS=Sus scrofa (Pig) OX=9823 GN=TPP1 PE=1 SV=1	0	6.113	2	1	1	1	572	62.1	6.71	2.24	1					454883		481185	629739	582292				Not Found	Not Found	Not Found	Not Found	Peak Found	Not Found	Peak Found	High	Peak Found	Not Found	Not Found	Not Found	1
FALSE	High	Master Protein	A1XQV4	Tropomyosin alpha-3 chain OS=Sus scrofa (Pig) OX=9823 GN=TPM3 PE=2 SV=1	0	19.66	12	4	20	3	284	33	4.77	21.04	4	3807.47		58794.5	589878	1.03994e+06	847458	979945	664584	868932	513046	24146.9	21630.8	Peak Found	Not Found	Peak Found	Peak Found	High	High	High	High	High	High	High	Peak Found	1
FALSE	High	Master Protein	P67937	Tropomyosin alpha-4 chain OS=Sus scrofa (Pig) OX=9823 GN=TPM4 PE=2 SV=3	0	22.859	18	5	24	4	248	28.5	4.69	15.24	5	1468.55	158174	252698	1.06211e+06	2006527	1.21259e+06	1.64604e+06	568595	1.04169e+06	739998	425331	402429	Peak Found	Peak Found	Peak Found	High	High	High	High	Peak Found	High	High	Peak Found	High	1
FALSE	High	Master Protein	A0A5G2R655	Tubulin alpha 4a OS=Sus scrofa (Pig) OX=9823 GN=TUBA4A PE=1 SV=1	0	43.678	13	6	54	1	618	67.9	6.49	22.33	6	12885.2	23544.1	200322	685079		645728	599198	497157	634613	227343	179919	78901.3	Peak Found	Peak Found	Peak Found	Peak Found	Not Found	Peak Found	Peak Found	High	Peak Found	Peak Found	Peak Found	Peak Found	1
FALSE	High	Master Protein	F1RYV9	Tubulin alpha chain OS=Sus scrofa (Pig) OX=9823 GN=LOC100127131 PE=1 SV=4	0	69.519	27	9	95	4	474	52.7	5.15	64.64	9	12943.9	426404	1.92059e+06	3.58538e+06	6.00044e+06	4.35715e+06	5.36572e+06	7.05844e+06	5.82892e+06	4.08192e+06	2.26924e+06	1.13475e+06	Peak Found	Peak Found	High	High	High	High	High	High	High	High	High	High	1
FALSE	High	Master Protein	A0A287A217	Tubulin beta 4B class IVb OS=Sus scrofa (Pig) OX=9823 GN=TUBB4B PE=1 SV=2	0	76.749	30	15	98	3	561	60.9	5.67	25.75	15		187292	698597	2.25114e+06	2.57624e+06	1.88509e+06	2.2755e+06	1.53479e+06	1.85582e+06	989863	1.27921e+06	343210	Not Found	Peak Found	High	High	High	High	High	High	High	High	Peak Found	High	1
FALSE	High	Master Protein	P02554	Tubulin beta chain (Fragment) OS=Sus scrofa (Pig) OX=9823 GN=- PE=1 SV=1	0	73.534	36	14	93	1	445	49.8	4.89	21.63	14	16131.1	228757	482589		2.13192e+06	1.63677e+06	1.1503e+06	1.83558e+06	962619	981198		254011	Peak Found	Peak Found	Peak Found	Not Found	Peak Found	Peak Found	Peak Found	High	High	High	Not Found	Peak Found	1
FALSE	High	Master Protein	Q767L7	Tubulin beta chain OS=Sus scrofa (Pig) OX=9823 GN=TUBB PE=2 SV=1	0	74.893	36	14	96	2	444	49.6	4.89	20	14		117361	603249	1.66012e+06	1.86335e+06	1.8828e+06	3.11695e+06	2697179	2.79541e+06	1.86157e+06	1.41952e+06	731646	Not Found	Peak Found	Peak Found	High	High	High	Peak Found	High	High	High	Peak Found	Peak Found	1
FALSE	High	Master Protein	F1S2I8	Tubulin polymerization-promoting protein family member 3 OS=Sus scrofa (Pig) OX=9823 GN=TPPP3 PE=1 SV=2	0.007	2.237	5	1	1	1	176	18.9	9.11	0	1													Not Found	Not Found	Not Found	Not Found	Not Found	Not Found	Not Found	High	Not Found	Not Found	Not Found	Not Found	1
FALSE	High	Master Protein	A0A5G2QUT7	Tubulin tyrosine ligase like 12 OS=Sus scrofa (Pig) OX=9823 GN=TTLL12 PE=1 SV=1	0	3.512	2	1	1	1	604	68.4	6.27	0	1				263812	987273	326034	499857	860936	545917	212300			Not Found	Not Found	Not Found	Peak Found	Peak Found	High	Peak Found	Peak Found	Peak Found	Peak Found	Not Found	Not Found	1
FALSE	High	Master Protein	I3L804	Tyrosine--tRNA ligase OS=Sus scrofa (Pig) OX=9823 GN=YARS1 PE=1 SV=2	0.01	2.068	2	1	2	1	528	59	7.21	0	1		16334	111524		715737			51864.6		370319			Not Found	Peak Found	Peak Found	Not Found	Peak Found	High	Not Found	Peak Found	Not Found	High	Not Found	Not Found	1
FALSE	High	Master Protein	A0A287AJ85	U1 small nuclear ribonucleoprotein 70 kDa OS=Sus scrofa (Pig) OX=9823 GN=SNRNP70 PE=1 SV=2	0	5.222	4	2	6	2	436	51.3	9.94	0	2	2512.73	61349.4	213728	642781	800558	626276	661696	559873	633102	326674	285384	149862	Peak Found	High	High	Peak Found	High	High	Peak Found	Peak Found	High	Peak Found	Peak Found	Peak Found	1
FALSE	High	Master Protein	A0A2C9F345	U1 small nuclear ribonucleoprotein A OS=Sus scrofa (Pig) OX=9823 GN=SNRPA PE=3 SV=1	0	6.771	6	2	6	1	281	31.2	9.83	0	2		45614.8	315502	639623	1.62497e+06	855391	2.06971e+06		1.70923e+06	1.00003e+06	447770	391138	Not Found	Peak Found	Peak Found	Peak Found	Peak Found	Peak Found	High	Not Found	Peak Found	Peak Found	Peak Found	Peak Found	1
FALSE	High	Master Protein	A0A5G2RNF0	U6 snRNA-associated Sm-like protein LSm3 OS=Sus scrofa (Pig) OX=9823 GN=LSM3 PE=1 SV=1	0	3.336	11	1	3	1	105	12.2	4.84	0	1			82520.5	409268	707466	550261	819668	643961	376502	459141	228172	70057.8	Not Found	Not Found	Peak Found	Peak Found	Peak Found	High	Peak Found	High	Peak Found	Peak Found	Peak Found	Peak Found	1
FALSE	High	Master Protein	A0A288CFV1	UBC core domain-containing protein OS=Sus scrofa (Pig) OX=9823 GN=UBE2D3 PE=3 SV=1	0	3.76	12	2	2	2	148	16.8	7.3	0	2	12600	83007.5	49320.3	608255	1874540	1.70576e+06	1.53055e+06	467798	1.51777e+06	1.27819e+06	463109		Peak Found	Peak Found	Peak Found	Peak Found	High	High	Peak Found	Peak Found	Peak Found	Peak Found	Peak Found	Not Found	1
FALSE	High	Master Protein	I3LSZ1	UBC core domain-containing protein OS=Sus scrofa (Pig) OX=9823 GN=UBE2I PE=1 SV=2	0	5.333	5	2	2	2	409	43.6	10.98	0	2				145792	348877	151467	846402	508934	371986	125040			Not Found	Not Found	Not Found	Peak Found	Peak Found	Peak Found	High	Peak Found	High	Peak Found	Not Found	Not Found	1
FALSE	High	Master Protein	A0A5G2QUT6	UBC core domain-containing protein OS=Sus scrofa (Pig) OX=9823 GN=UBE2L3 PE=1 SV=1	0	2.878	4	1	1	1	227	25	9.6	0	1													Not Found	Not Found	Not Found	Not Found	Not Found	Not Found	Not Found	High	Not Found	Not Found	Not Found	Not Found	1
FALSE	High	Master Protein	A0A287BNE4	UBC core domain-containing protein OS=Sus scrofa (Pig) OX=9823 GN=UBE2M PE=1 SV=2	0.005	2.381	5	1	2	1	215	24.7	9.6	0	1			73154.2	245377	590660	366911		45819.8		253872		72722.6	Not Found	Not Found	Peak Found	Peak Found	High	High	Not Found	Peak Found	Not Found	Peak Found	Not Found	Peak Found	1
FALSE	High	Master Protein	A0A5G2QZC6	UBC core domain-containing protein OS=Sus scrofa (Pig) OX=9823 GN=UBE2N PE=1 SV=1	0	11.31	24	3	7	3	147	16.5	4.74	6.48	3	16269.3	63405.9	327328	635794	1.58533e+06	1.45735e+06	1.13724e+06	1.49778e+06	1.29604e+06	1.17239e+06	738130	302482	Peak Found	Peak Found	Peak Found	Peak Found	Peak Found	High	High	High	High	Peak Found	Peak Found	Peak Found	1
FALSE	High	Master Protein	A0A5G2QHC8	UBC core domain-containing protein OS=Sus scrofa (Pig) OX=9823 GN=UBE2V2 PE=1 SV=1	0	10.013	16	3	13	3	159	18.2	6.67	2.02	3	14415.9	83224.4	425374	1.47344e+06	1.70291e+06	1.08701e+06	1.80484e+06	1.31162e+06	1.06632e+06	1190876	983397	444736	Peak Found	Peak Found	High	High	Peak Found	High	High	High	High	High	High	High	1
FALSE	High	Master Protein	A0A286ZWA5	Ubiquilin 2 OS=Sus scrofa (Pig) OX=9823 GN=UBQLN2 PE=4 SV=2	0	2.836	3	1	1	1	576	61.4	5.22	0	1													Not Found	Not Found	Not Found	Not Found	Not Found	Not Found	Not Found	High	Not Found	Not Found	Not Found	Not Found	1
FALSE	High	Master Protein	A0A5K1U589	Ubiquitin-activating enzyme E1 OS=Sus scrofa (Pig) OX=9823 GN=UBA1 PE=1 SV=1	0	54.703	13	11	42	11	1018	113.6	5.64	22.27	11	2561.39	49529.3	228633	1.39975e+06	2.60807e+06	2.0054e+06	2.37403e+06	2.6142e+06	2.60532e+06	2.1516e+06	793966	451212	Peak Found	Peak Found	Peak Found	High	High	High	High	High	High	High	High	Peak Found	1
FALSE	High	Master Protein	M3UZ42	Ubiquitin-fold modifier 1 OS=Sus scrofa (Pig) OX=9823 GN=UFM1 PE=1 SV=1	0	8.174	27	2	2	2	85	9.1	9.31	0	2	31211.8	39873.3	129197	501072	668395	1.01805e+06	929477	1.78708e+06	772432	563701	366418	99947.4	Peak Found	Peak Found	Peak Found	Peak Found	Peak Found	Peak Found	Peak Found	High	Peak Found	Peak Found	Peak Found	Peak Found	1
FALSE	High	Master Protein	A0A287BM51	Ubiquitin-like domain-containing protein OS=Sus scrofa (Pig) OX=9823 GN=UBFD1 PE=1 SV=2	0.007	2.132	4	1	1	1	286	30.9	7.03	0	1					263115		373083	406187	330803			139231	Not Found	Not Found	Not Found	Not Found	Peak Found	Not Found	Peak Found	High	Peak Found	Not Found	Not Found	Peak Found	1
FALSE	High	Master Protein	A0A287BIW1	UDP-glucose 4-epimerase OS=Sus scrofa (Pig) OX=9823 GN=GALE PE=1 SV=1	0	37.032	19	6	34	6	358	39.5	8.94	26.68	6		25430.5	71317.9	1.27756e+06	832734	1.80015e+06	3.29502e+06	2.99306e+06	2.09587e+06	2.20111e+06	952542	350369	Peak Found	Peak Found	High	High	High	High	High	High	High	High	High	High	1
FALSE	High	Master Protein	I3LIM2	UDP-glucose 6-dehydrogenase OS=Sus scrofa (Pig) OX=9823 GN=UGDH PE=1 SV=1	0	46.592	24	9	43	9	494	55	7.12	25.71	9	5207.46	88259.2	557877	1.47303e+06	2.04523e+06	1.74926e+06	3.01973e+06	2.29931e+06	3.76816e+06	3.96345e+06	3.47867e+06	2.31701e+06	Peak Found	Peak Found	Peak Found	High	High	High	High	High	High	High	High	High	1
FALSE	High	Master Protein	F1SU22	UDP-glucuronate decarboxylase 1 OS=Sus scrofa (Pig) OX=9823 GN=UXS1 PE=3 SV=3	0	2.828	2	1	1	1	460	51.6	9.36	1.6	1		110758	239579							625482	912077	36396.5	Not Found	Peak Found	Peak Found	Not Found	Not Found	Not Found	Not Found	Not Found	Not Found	Peak Found	High	Peak Found	1
FALSE	High	Master Protein	A0A287AAG0	UDP-N-acetylglucosamine pyrophosphorylase 1 like 1 OS=Sus scrofa (Pig) OX=9823 GN=UAP1L1 PE=4 SV=1	0.006	2.347	3	1	1	1	504	55.9	6.2	0	1													Not Found	Not Found	Not Found	Not Found	Not Found	Not Found	Not Found	High	Not Found	Not Found	Not Found	Not Found	1
FALSE	High	Master Protein	Q29561	UMP-CMP kinase OS=Sus scrofa (Pig) OX=9823 GN=CMPK1 PE=1 SV=1	0	25.635	34	6	29	6	196	22.3	6.29	16.1	6	24554.7	54390.5	130559	922184	1.56618e+06	853545	1.14542e+06	1.97929e+06	1.52055e+06	719903	771663	396135	Peak Found	Peak Found	Peak Found	High	High	High	High	High	High	High	High	High	1
FALSE	High	Master Protein	A0A286ZXA4	Uncharacterized protein OS=Sus scrofa (Pig) OX=9823 GN=AAMDC PE=1 SV=1	0	4.223	7	1	3	1	122	13.4	7.97	1.64	1		85320.2	465828	751361	1.29907e+06	2.43992e+06				1.34042e+06	1.48409e+06	491906	Not Found	Peak Found	Peak Found	Peak Found	Peak Found	High	Not Found	Not Found	Not Found	High	High	Peak Found	1
FALSE	High	Master Protein	A0A5G2QWN3	Uncharacterized protein OS=Sus scrofa (Pig) OX=9823 GN=ABI3BP PE=1 SV=1	0	28.737	6	8	17	8	1668	182.8	9.61	5.74	8	20020.7	561712	1.78182e+06	2.25992e+06	1.95175e+06	841486	459246	160987	345515	32127.1			Peak Found	Peak Found	High	High	High	High	Peak Found	High	Peak Found	Peak Found	Peak Found	Not Found	1
FALSE	High	Master Protein	A0A287AA77	Uncharacterized protein OS=Sus scrofa (Pig) OX=9823 GN=ACTG1 PE=1 SV=1	0	158.952	50	15	208	5	381	42.3	5.39	155.01	15	33090.3	1.08838e+06	7.06197e+06	2.41979e+07	3.18557e+07	2.25342e+07	3.06122e+07	2.99202e+07	2.91867e+07	2.94765e+07	2.50536e+07	7.26326e+06	Peak Found	High	High	High	High	High	High	High	High	High	High	High	1
FALSE	High	Master Protein	I3LLY3	Uncharacterized protein OS=Sus scrofa (Pig) OX=9823 GN=ACTN1 PE=1 SV=1	0	36.909	9	7	26	1	888	102.3	5.63	8.22	7					938228		2231393	402720		1.35239e+06			Not Found	Not Found	Not Found	Not Found	Peak Found	Not Found	Peak Found	Peak Found	Not Found	High	Not Found	Not Found	1
FALSE	High	Master Protein	F2Z5D2	Uncharacterized protein OS=Sus scrofa (Pig) OX=9823 GN=ACTR3 PE=1 SV=2	0	8.366	7	3	5	3	422	47.8	6.04	2.33	3		108589	294443	997681	1.39251e+06	1.20183e+06	1.45169e+06	402515	1.53119e+06	1.05181e+06	813660	300238	Not Found	Peak Found	High	Peak Found	High	Peak Found	Peak Found	High	High	Peak Found	Peak Found	High	1
FALSE	High	Master Protein	K7GS84	Uncharacterized protein OS=Sus scrofa (Pig) OX=9823 GN=ANOS1 PE=4 SV=3	0	32.893	15	8	22	1	620	69.3	8.85	9.36	8						1.28378e+06	1754595	2.04535e+06	1.10393e+06	773612			Not Found	Not Found	Not Found	Not Found	Not Found	Peak Found	High	High	Peak Found	Peak Found	Not Found	Not Found	1
FALSE	High	Master Protein	F1SG25	Uncharacterized protein OS=Sus scrofa (Pig) OX=9823 GN=ANOS1 PE=4 SV=4	0	38.364	14	9	25	2	657	72.7	9.28	13.19	9			77900.7		1.25733e+06	385849	1.06617e+06	1.39099e+06	1.52961e+06	846611	177583	2364614	Not Found	Not Found	Peak Found	Not Found	High	Peak Found	Peak Found	High	High	Peak Found	Peak Found	Peak Found	1
FALSE	High	Master Protein	A0A286ZXR9	Uncharacterized protein OS=Sus scrofa (Pig) OX=9823 GN=ARPC4 PE=1 SV=1	0	8.247	8	2	3	2	231	26.6	10.02	4.06	2			89789.3	548393	1.28208e+06	689465	1.37729e+06	1.11943e+06	897377	724166	392786	86146.1	Not Found	Not Found	Peak Found	Peak Found	Peak Found	Peak Found	High	High	High	Peak Found	Peak Found	Peak Found	1
FALSE	High	Master Protein	I3L9J4	Uncharacterized protein OS=Sus scrofa (Pig) OX=9823 GN=CCT6A PE=1 SV=2	0	5.749	4	2	8	2	531	57.9	6.76	0	2		103326	365738	1.12886e+06	786320	742682	538531	856483	521225	642604	922086	447153	Not Found	Peak Found	Peak Found	High	High	High	High	Peak Found	High	Peak Found	High	High	1
FALSE	High	Master Protein	A0A5G2QW87	Uncharacterized protein OS=Sus scrofa (Pig) OX=9823 GN=COL6A1 PE=1 SV=1	0	227.06	30	26	316	26	1028	108.7	5.39	327.89	26	517984	7.70732e+06	2.56793e+07	6.74836e+07	7.66364e+07	4.17561e+07	3.84536e+07	6.11208e+06	1.23785e+07	2.92159e+07	1.42104e+07	9.71885e+06	High	High	High	High	High	High	High	High	High	High	High	Peak Found	1
FALSE	High	Master Protein	A0A5G2QVP2	Uncharacterized protein OS=Sus scrofa (Pig) OX=9823 GN=COL9A2 PE=1 SV=1	0	33.931	6	3	19	3	709	67.5	9.44	3.95	3	3826.03	102417	646551	6.1959e+06	6.32542e+06	6.79483e+06	6.75897e+06	6.72576e+06	5.69978e+06	4.68996e+06	3.69705e+06	321545	Peak Found	Peak Found	Peak Found	High	High	High	High	High	High	High	High	High	1	Oxidation [P602]
FALSE	High	Master Protein	A0A287AD51	Uncharacterized protein OS=Sus scrofa (Pig) OX=9823 GN=COL9A3 PE=4 SV=2	0	59.521	27	12	89	12	684	63.8	8.05	83.69	12	8605.44	568492	2.55071e+06	7.0654e+06	1.04184e+07	1.05969e+07	1.26977e+07	5.80541e+06	1.14857e+07	1.14959e+07	7.0314e+06	1.24689e+06	Peak Found	Peak Found	High	High	High	High	High	High	High	High	High	High	1	Oxidation [P34; P36; P109; P111; P122; P123; P131; P237; P239; P255; P258; P261; P336; P339; P366; P369; P375; P396; P399; P592; P594]
FALSE	High	Master Protein	A0A5G2R780	Uncharacterized protein OS=Sus scrofa (Pig) OX=9823 GN=DNAH6 PE=3 SV=1	0.006	2.343	0	1	2	1	4155	475.9	5.71	1.68	1		58615.3			805408	968088		2.77622e+06	250822	1.49461e+06			Not Found	Peak Found	Not Found	Not Found	Peak Found	Peak Found	Not Found	High	Peak Found	High	Not Found	Not Found	1
FALSE	High	Master Protein	I3LT08	Uncharacterized protein OS=Sus scrofa (Pig) OX=9823 GN=EEF1D PE=1 SV=3	0	27.962	10	6	30	6	686	74.6	7.66	9.08	6	7681.74	186605	905092	2.11931e+06	3.76608e+06	3.62286e+06	4.03289e+06	1.71524e+06	3.7938e+06	3.26996e+06	1.79354e+06	716845	Peak Found	Peak Found	High	High	High	High	High	High	High	High	High	High	1
FALSE	High	Master Protein	A0A287AP71	Uncharacterized protein OS=Sus scrofa (Pig) OX=9823 GN=EFEMP1 PE=1 SV=1	0	15.511	12	5	8	5	512	56.4	5.26	3.76	5		74613.2	519950	863437	1.81333e+06	559890	343940		333944	158845		53241.7	Not Found	Peak Found	High	High	High	Peak Found	Peak Found	Not Found	Peak Found	Peak Found	Not Found	Peak Found	1
FALSE	High	Master Protein	A0A287BP38	Uncharacterized protein OS=Sus scrofa (Pig) OX=9823 GN=ENSSSCG00000038719 PE=4 SV=1	0	2.786	4	1	1	1	380	39	5.48	0	1	3647.81	112129	347237	1.16208e+06	1.8383e+06	1.37628e+06		151786			54700.9		Peak Found	Peak Found	Peak Found	Peak Found	Peak Found	High	Not Found	Peak Found	Not Found	Not Found	Peak Found	Not Found	1
FALSE	High	Master Protein	A0A5G2QST0	Uncharacterized protein OS=Sus scrofa (Pig) OX=9823 GN=ENSSSCG00000042948 PE=3 SV=1	0	4.732	14	1	4	1	115	12	7.43	0	1				526498	596266	797863	1.10925e+06	1.39283e+06	323386	255998	330463		Not Found	Not Found	Not Found	Peak Found	High	Peak Found	High	High	Peak Found	Peak Found	Peak Found	Not Found	1
FALSE	High	Master Protein	F1SDN2	Uncharacterized protein OS=Sus scrofa (Pig) OX=9823 GN=HADHB PE=1 SV=3	0	3.22	2	1	1	1	511	55.4	9.47	0	1	931.523	46385.3	136259	316942	98171.7	175868					160135	41423.5	Peak Found	Peak Found	Peak Found	High	Peak Found	Peak Found	Not Found	Not Found	Not Found	Not Found	Peak Found	Peak Found	1
FALSE	High	Master Protein	A0A287AJX7	Uncharacterized protein OS=Sus scrofa (Pig) OX=9823 GN=HNRNPL PE=1 SV=2	0	12.912	10	4	12	4	454	50.3	7.49	0	4	2313.76	76183.4	505405	979148	1.62017e+06	1.37076e+06	579703	250565	759696	536272	541216	175244	Peak Found	High	Peak Found	High	High	High	High	Peak Found	High	High	High	Peak Found	1
FALSE	High	Master Protein	A0A286ZWK2	Uncharacterized protein OS=Sus scrofa (Pig) OX=9823 GN=HSPA8 PE=1 SV=1	0	109.656	30	18	107	14	680	74.4	5.59	82.5	18	3844.03	204136	1.12339e+06	3.42219e+06	3.95934e+06	3107651	2.49574e+06	3.37556e+06	2.57811e+06	3.06489e+06	1.4545e+06	817624	Peak Found	Peak Found	High	High	High	High	High	High	High	High	High	High	1
FALSE	High	Master Protein	A0A5G2QK35	Uncharacterized protein OS=Sus scrofa (Pig) OX=9823 GN=HTRA1 PE=1 SV=1	0	30.778	13	6	33	6	479	51	7.68	14.22	6	13914.8	311306	594872	899285	1.76124e+06	1.41041e+06	1.43444e+06	2.08547e+06	1.12581e+06	1.61255e+06	979902	338920	Peak Found	Peak Found	High	High	High	High	High	High	High	High	High	High	1
FALSE	High	Master Protein	K7GRY9	Uncharacterized protein OS=Sus scrofa (Pig) OX=9823 GN=IL17D PE=3 SV=3	0.002	2.593	7	1	2	1	198	21.1	9.76	0	1										533608	629071	361664	Not Found	Not Found	Not Found	Not Found	Not Found	Not Found	Not Found	Not Found	Not Found	High	Peak Found	High	1
FALSE	High	Master Protein	F1RMJ4	Uncharacterized protein OS=Sus scrofa (Pig) OX=9823 GN=IQGAP1 PE=1 SV=4	0	55.858	10	16	42	16	1709	195.2	6.44	5.77	16	30126.3	85539.9	366449	1.83472e+06	1.81538e+06	967957	689352	1.0622e+06	997502	813629	475757	63405.9	Peak Found	Peak Found	High	High	High	High	High	High	High	High	High	Peak Found	1
FALSE	High	Master Protein	F1RZM4	Uncharacterized protein OS=Sus scrofa (Pig) OX=9823 GN=LAMA4 PE=1 SV=4	0	28.429	5	9	21	9	1815	200.9	6.23	1.7	9			150768	822982	1.99796e+06	2.02897e+06	777880	729911	1.02822e+06	672448	522884	62040	Peak Found	Peak Found	High	High	High	High	High	High	High	High	High	Peak Found	1
FALSE	High	Master Protein	K7GP63	Uncharacterized protein OS=Sus scrofa (Pig) OX=9823 GN=LOC100623540 PE=1 SV=1	0	10.032	20	1	7	1	51	6.4	12.56	9.37	1		95750.3		232514	1.26788e+06	839483	2.73651e+06	4.69226e+06	2.45695e+06	878021	548185	250811	Not Found	Peak Found	Not Found	High	Peak Found	High	High	High	High	High	Peak Found	Peak Found	1
FALSE	High	Master Protein	F1RGI7	Uncharacterized protein OS=Sus scrofa (Pig) OX=9823 GN=MATR3 PE=1 SV=3	0	10.761	6	5	7	5	897	100	6.04	0	5	630.926	69123	278584	483068	1.03363e+06	623640	332605		266920	411037	271500	78681.6	Peak Found	Peak Found	High	High	High	Peak Found	Peak Found	Peak Found	Peak Found	Peak Found	Peak Found	High	1
FALSE	High	Master Protein	A0A287BRY9	Uncharacterized protein OS=Sus scrofa (Pig) OX=9823 GN=MDK PE=3 SV=1	0	19.211	18	4	13	4	185	19.8	9.89	11.03	4				35348.8	519820	729930	1.97593e+06	1.67656e+06	1.9007e+06	3.35367e+06	2.52831e+06	1.26439e+06	Not Found	Not Found	Not Found	Peak Found	High	High	High	High	High	High	High	Peak Found	1
FALSE	High	Master Protein	K7GNZ3	Uncharacterized protein OS=Sus scrofa (Pig) OX=9823 GN=NACA PE=1 SV=2	0	14.064	13	2	9	2	224	24.4	4.59	1.87	2		25797.4	92864.1	800825	1.28995e+06	858512	1.2335e+06	946058	1.05326e+06	840894	617230	279376	Not Found	Peak Found	Peak Found	High	High	High	High	High	High	Peak Found	Peak Found	Peak Found	1
FALSE	High	Master Protein	F1S9A4	Uncharacterized protein OS=Sus scrofa (Pig) OX=9823 GN=NUCB2 PE=1 SV=2	0	6.664	4	2	3	2	472	55.9	5.4	0	2	2240.31		51765.1	327524	460957	164324	771118	423468	108447	226278	88806		Peak Found	Not Found	Peak Found	Peak Found	Peak Found	Peak Found	High	High	High	Peak Found	Peak Found	Not Found	1
FALSE	High	Master Protein	I3LEC2	Uncharacterized protein OS=Sus scrofa (Pig) OX=9823 GN=PCBP1 PE=1 SV=1	0	24.616	20	6	31	3	356	37.5	7.09	3.96	6		21550.9	209077	985214	1.60158e+06	1.23975e+06	1.8039e+06	747899	1.79161e+06	1.15734e+06	450628	170519	Not Found	Peak Found	Peak Found	High	High	High	High	High	High	High	High	Peak Found	1
FALSE	High	Master Protein	A0A5G2QDP8	Uncharacterized protein OS=Sus scrofa (Pig) OX=9823 GN=PCBP2 PE=1 SV=1	0	21.076	13	5	20	2	467	48.7	7.64	0	5		51141.1	112799	746096	1.90633e+06	1.04794e+06	690065	1.27832e+06	729975	451430	208246	60641.5	Not Found	Peak Found	Peak Found	High	High	Peak Found	High	High	High	Peak Found	Peak Found	Peak Found	1
FALSE	High	Master Protein	A0A287ARZ5	Uncharacterized protein OS=Sus scrofa (Pig) OX=9823 GN=PDXDC1 PE=1 SV=1	0	7.11	4	3	3	3	864	94.8	6.18	1.9	3	9331.42		138700	254659		270533	242750	556018	389778	334526		130219	Peak Found	Not Found	Peak Found	Peak Found	Not Found	Peak Found	Peak Found	High	High	Peak Found	Not Found	Peak Found	1
FALSE	High	Master Protein	F1RKG8	Uncharacterized protein OS=Sus scrofa (Pig) OX=9823 GN=PEBP1 PE=1 SV=1	0	49.425	52	7	71	7	187	21	7.49	56.89	7	40048	1.23969e+06	6.34886e+06	1.12192e+07	2.05114e+07	21372555	1.7784e+07	6.22384e+06	1.3741e+07	1.4663e+07	9.27159e+06	5.39583e+06	Peak Found	High	High	High	High	High	High	High	High	High	High	High	1
FALSE	High	Master Protein	I3L5Z3	Uncharacterized protein OS=Sus scrofa (Pig) OX=9823 GN=PRG4 PE=1 SV=2	0	16.945	11	4	17	4	370	42.7	8.66	3.35	4		65139.3	467441	1.21081e+06	1.49304e+06	997711	1.14734e+06	473842	1.12704e+06	863461	199283	212871	Not Found	Peak Found	High	High	High	High	High	High	High	High	Peak Found	High	1
FALSE	High	Master Protein	A0A287AMK7	Uncharacterized protein OS=Sus scrofa (Pig) OX=9823 GN=RAB6A PE=1 SV=2	0	12.162	17	4	18	3	254	28.9	8.4	3.55	4	2464.88	11163.8	45893.2	254591	427899	512296	552878	167973	237532	226358	139483	113955	Peak Found	Peak Found	Peak Found	Peak Found	High	High	Peak Found	High	High	High	Peak Found	High	1
FALSE	High	Master Protein	A0A5G2QB10	Uncharacterized protein OS=Sus scrofa (Pig) OX=9823 GN=RPL36A-HNRNPH2 PE=3 SV=1	0	7.428	11	2	15	2	154	17.7	10.13	6.06	2	3709.05	40230.8	210828	938004	1.80736e+06	2.30588e+06	3.73485e+06	498570	2.59215e+06	4.42077e+06	2.03566e+06	1.29407e+06	Peak Found	Peak Found	Peak Found	High	High	High	High	High	High	High	High	High	1
FALSE	High	Master Protein	A0A287BEE6	Uncharacterized protein OS=Sus scrofa (Pig) OX=9823 GN=SEC22B PE=1 SV=1	0	18.541	17	3	13	3	233	26.7	8.5	3.95	3		56990.1	331526	945425	1.91444e+06	1.93912e+06	2.71988e+06	1.84819e+06	1.6962e+06	657122	541348	408231	Not Found	Peak Found	Peak Found	High	High	High	High	High	High	High	Peak Found	High	1
FALSE	High	Master Protein	A0A5G2QBC5	Uncharacterized protein OS=Sus scrofa (Pig) OX=9823 GN=SET PE=1 SV=1	0	4.994	6	2	6	2	354	40.9	6.21	0	2		71260.3	573852	1.26575e+06	948641	1.0042e+06	1.11606e+06	962457	1.3006e+06	447574	305111	441666	Not Found	Peak Found	Peak Found	High	Peak Found	Peak Found	Peak Found	High	High	High	Peak Found	High	1
FALSE	High	Master Protein	K7GKF8	Uncharacterized protein OS=Sus scrofa (Pig) OX=9823 GN=SRPX PE=1 SV=2	0	54.058	27	12	74	12	461	51.2	8.73	37.51	12		14284.9	246284	1.19986e+06	2.79082e+06	3214113	3.67523e+06	5.25262e+06	4.87985e+06	7.14672e+06	3.64493e+06	1.62246e+06	Peak Found	Peak Found	High	High	High	High	High	High	High	High	High	High	1
FALSE	High	Master Protein	A0A287BSU8	Uncharacterized protein OS=Sus scrofa (Pig) OX=9823 GN=SRSF4 PE=1 SV=1	0	7.449	4	2	9	2	489	56.2	11.56	3.69	2		169074	689263	2.0461e+06	628648	647965	2.34797e+06	869893	1.45281e+06	450992	811107	550987	Not Found	Peak Found	High	High	Peak Found	High	Peak Found	High	High	Peak Found	High	High	1
FALSE	High	Master Protein	A0A5G2QEH3	Uncharacterized protein OS=Sus scrofa (Pig) OX=9823 GN=STPG4 PE=1 SV=1	0	10.777	10	2	11	1	262	29.6	6.8	0	2	12943.2	63011.4	178811	539908	1.3294e+06	1.0312e+06	1.01976e+06	918229	962105	815374	362178	156096	Peak Found	Peak Found	Peak Found	Peak Found	High	Peak Found	High	Peak Found	High	Peak Found	Peak Found	Peak Found	1
FALSE	High	Master Protein	F2Z5D4	Uncharacterized protein OS=Sus scrofa (Pig) OX=9823 GN=SYNCRIP PE=1 SV=3	0	24.747	13	7	29	4	623	69.5	8.59	7.22	7		56916	199716	459782	860724	619731	446317	592946	856842	464467	247802	12958.1	Not Found	Peak Found	Peak Found	Peak Found	High	High	Peak Found	High	High	Peak Found	Peak Found	Peak Found	1
FALSE	High	Master Protein	F2Z4Z1	Uncharacterized protein OS=Sus scrofa (Pig) OX=9823 GN=YWHAG PE=1 SV=1	0	41.145	36	8	55	3	247	28.3	4.89	24.31	8		39691.2	265061	1.86256e+06	2.59668e+06	1.93299e+06	1.73732e+06	1.62262e+06	1.64559e+06	1.44577e+06	1.15593e+06	503083	Not Found	Peak Found	Peak Found	High	High	Peak Found	High	High	High	High	Peak Found	Peak Found	1
FALSE	High	Master Protein	A0A286ZI08	UTP--glucose-1-phosphate uridylyltransferase OS=Sus scrofa (Pig) OX=9823 GN=UGP2 PE=1 SV=1	0	75.948	29	14	76	1	517	57.8	7.33	27.54	14			192634	466213	993319	888709	1.84252e+06	1383136	944795	821471	544232	213547	Not Found	Not Found	Peak Found	Peak Found	High	Peak Found	High	High	High	Peak Found	Peak Found	Peak Found	1
FALSE	High	Master Protein	P79303	UTP--glucose-1-phosphate uridylyltransferase OS=Sus scrofa (Pig) OX=9823 GN=UGP2 PE=2 SV=3	0	72.604	29	14	77	1	508	56.9	7.88	26.64	14		147960	899807	1.85973e+06	2.51078e+06	3.14106e+06			2.52401e+06	4.21998e+06	2.15582e+06	919542	Not Found	Peak Found	High	Peak Found	High	Peak Found	Not Found	Not Found	High	High	High	Peak Found	1
FALSE	High	Master Protein	A0A287ARC6	UV excision repair protein RAD23 OS=Sus scrofa (Pig) OX=9823 GN=RAD23A PE=1 SV=1	0	6.693	4	2	8	2	417	45.6	4.5	0	2	20396.8	26879.5	302427	844747	750963	553872	808817	351367	973512	501497	491617	288321	Peak Found	Peak Found	High	High	Peak Found	High	Peak Found	Peak Found	High	High	High	High	1
FALSE	High	Master Protein	F1SP32	UV excision repair protein RAD23 OS=Sus scrofa (Pig) OX=9823 GN=RAD23B PE=1 SV=2	0	6.467	11	2	5	2	336	35	4.68	3.7	2			463230	1.37325e+06	2.18336e+06	1.42271e+06	1.55016e+06	591030	1.5743e+06	1.08721e+06	1089071	228969	Not Found	Not Found	Peak Found	High	Peak Found	Peak Found	Peak Found	High	High	Peak Found	High	Peak Found	1
FALSE	High	Master Protein	A0A5G2R4Q7	Vacuolar protein sorting-associated protein 35 OS=Sus scrofa (Pig) OX=9823 GN=VPS35 PE=1 SV=1	0.002	2.514	1	1	1	1	770	88.5	5.48	0	1			88475.8	315906	812616	308602			266381				Not Found	Not Found	Peak Found	Peak Found	High	Peak Found	Not Found	Not Found	Peak Found	Not Found	Not Found	Not Found	1
FALSE	High	Master Protein	A0A5G2QAP4	Vesicle trafficking 1 OS=Sus scrofa (Pig) OX=9823 GN=VTA1 PE=1 SV=1	0.008	2.103	2	1	1	1	321	35.3	6.29	0	1													Not Found	Not Found	Not Found	Not Found	High	Not Found	Not Found	Not Found	Not Found	Not Found	Not Found	Not Found	1
FALSE	High	Master Protein	P02543	Vimentin OS=Sus scrofa (Pig) OX=9823 GN=VIM PE=1 SV=2	0	254.202	65	35	369	31	466	53.6	5.12	327.43	35	90336.7	3661791	1.4561e+07	4.2382e+07	9.08872e+07	4.53056e+07	3.39582e+07	5.90437e+07	5.01295e+07	3.0722e+07	1.55319e+07	4.46546e+06	High	High	High	High	High	High	High	High	High	High	High	High	1
FALSE	High	Master Protein	P26234	Vinculin OS=Sus scrofa (Pig) OX=9823 GN=VCL PE=1 SV=4	0	7.175	3	3	4	3	1135	123.9	5.81	0	3	102870	109209	282957	120969	1.19088e+06	723093	89607.7	776940	220711	721354	448974	193378	Peak Found	Peak Found	Peak Found	Peak Found	Peak Found	Peak Found	Peak Found	High	High	High	Peak Found	Peak Found	1
FALSE	High	Master Protein	A0A287B0I6	Vitamin-K-epoxide reductase (warfarin-sensitive) OS=Sus scrofa (Pig) OX=9823 GN=VKORC1 PE=1 SV=1	0	3.802	8	1	1	1	163	18.1	9.17	0	1		43092.4			506364	1460617	1.90446e+06	220005	1.09885e+06	679250			Not Found	Peak Found	Not Found	Not Found	Peak Found	Peak Found	Peak Found	Peak Found	Peak Found	High	Not Found	Not Found	1
FALSE	High	Master Protein	I3LID8	Vitrin OS=Sus scrofa (Pig) OX=9823 GN=VIT PE=4 SV=3	0	189.167	32	18	544	18	656	71.6	8.98	482.48	18	60271.5	3.64032e+06	2.40324e+07	7.61716e+07	1.23236e+08	1.04355e+08	1.32863e+08	9.74964e+07	1.01251e+08	6.89104e+07	5.00014e+07	2.71059e+07	Peak Found	High	High	High	High	High	High	High	High	High	High	High	1
FALSE	High	Master Protein	P48819	Vitronectin OS=Sus scrofa (Pig) OX=9823 GN=VTN PE=1 SV=1	0	27.127	17	7	18	7	459	52.5	5.83	2.4	7	63269.8	507130	2.30299e+06	3.95271e+06	4.23083e+06	1.61263e+06	119399	386918	430277	174988	44538.2	19973.6	High	High	High	High	High	High	Peak Found	Peak Found	High	Peak Found	Peak Found	Peak Found	1
FALSE	High	Master Protein	Q9MZ16	Voltage-dependent anion-selective channel protein 1 OS=Sus scrofa (Pig) OX=9823 GN=VDAC1 PE=2 SV=3	0	8.048	11	3	4	3	283	30.7	8.54	1.63	3			50869.5	430304	241327	542414	309009	637029	555944	386254	196066	17985.1	Not Found	Not Found	Peak Found	High	Peak Found	Peak Found	Peak Found	High	High	Peak Found	Peak Found	Peak Found	1
FALSE	High	Master Protein	Q9MZ15	Voltage-dependent anion-selective channel protein 2 OS=Sus scrofa (Pig) OX=9823 GN=VDAC2 PE=2 SV=1	0	6.694	7	2	6	2	294	31.6	7.56	0	2		19557.5	139396	688904	1.26001e+06	722321	503953	655370	849162	416906	178140		Not Found	Peak Found	Peak Found	High	High	High	Peak Found	Peak Found	Peak Found	Peak Found	Peak Found	Not Found	1
FALSE	High	Master Protein	F1RJE3	von Willebrand factor A domain containing 1 OS=Sus scrofa (Pig) OX=9823 GN=VWA1 PE=1 SV=2	0	19.771	11	4	23	4	480	50.3	10.49	16.04	4	6909.81	192079	521626	2.04054e+06	3.28226e+06	2.52707e+06	2.22528e+06	2.74548e+06	1.78466e+06	1.74178e+06	1.02855e+06	296652	Peak Found	Peak Found	High	High	High	High	High	High	High	High	High	High	1
FALSE	High	Master Protein	A0A5K1ULL9	VWFC domain-containing protein OS=Sus scrofa (Pig) OX=9823 GN=ECM2 PE=4 SV=1	0.007	2.123	1	1	3	1	696	79.4	5.41	0	1		28515.9	127648	258686	75053.2	125188	563726		539162	383009	304156	110627	Not Found	Peak Found	Peak Found	Peak Found	Peak Found	Peak Found	High	Not Found	High	High	Peak Found	Peak Found	1
FALSE	High	Master Protein	A0A287BJF3	W2 domain-containing protein OS=Sus scrofa (Pig) OX=9823 GN=BZW1 PE=1 SV=1	0	4.006	2	1	1	1	468	53.2	6.04	1.87	1	17141.9	21575.3	133367	655874	592276	413570	454041	411080	166483	154358		158522	Peak Found	Peak Found	Peak Found	Peak Found	Peak Found	Peak Found	High	Peak Found	Peak Found	Peak Found	Not Found	Peak Found	1
FALSE	High	Master Protein	F2Z5F3	WD_REPEATS_REGION domain-containing protein OS=Sus scrofa (Pig) OX=9823 GN=BUB3 PE=1 SV=2	0.01	2.067	2	1	1	1	328	37.1	6.84	0	1				205466	359601	185265	364772	363194	212060	118460	28044.5		Not Found	Not Found	Not Found	Peak Found	Peak Found	Peak Found	High	Peak Found	Peak Found	Peak Found	Peak Found	Not Found	1
FALSE	High	Master Protein	A0A5G2QUP2	WD_REPEATS_REGION domain-containing protein OS=Sus scrofa (Pig) OX=9823 GN=SEC31A PE=1 SV=1	0	28.449	6	8	28	8	1251	135.5	6.87	9.67	8	1521.07		144687	647469	1.35842e+06	1.14124e+06	1.5361e+06	1.43964e+06	1.43375e+06	856207	359683	138823	Peak Found	Peak Found	Peak Found	High	High	High	High	High	High	High	High	High	1
FALSE	High	Master Protein	A0A286ZX31	WD_REPEATS_REGION domain-containing protein OS=Sus scrofa (Pig) OX=9823 GN=TBL2 PE=1 SV=2	0	3.212	3	1	2	1	465	51.9	9.11	0	1				652080		876924	1.13853e+06	915888	1.56392e+06	597116	364396	87388.8	Not Found	Not Found	Not Found	Peak Found	High	Peak Found	Peak Found	Peak Found	High	Peak Found	Peak Found	Peak Found	1
FALSE	High	Master Protein	K9IVR7	WD_REPEATS_REGION domain-containing protein OS=Sus scrofa (Pig) OX=9823 GN=WDR1 PE=2 SV=1	0	3.003	1	1	3	1	606	66.1	6.7	0	1		41874.4	108516	238607	377656	486631			230755		357251	66098.9	Not Found	Peak Found	Peak Found	High	Peak Found	Peak Found	Not Found	Not Found	High	Not Found	High	Peak Found	1
FALSE	High	Master Protein	A0A5G2RFE6	Zinc finger CCCH-type containing 4 OS=Sus scrofa (Pig) OX=9823 GN=ZC3H4 PE=1 SV=1	0	2.768	1	1	1	1	1249	135.5	7.03	0	1	17355.2	676032	4.1472e+06	6.15653e+06	17558356	15099975	6404222		7.92302e+06	13307244	8856438	1.30781e+06	Peak Found	Peak Found	Peak Found	Peak Found	Peak Found	Peak Found	Peak Found	Not Found	Peak Found	Peak Found	Peak Found	High	1

### Sheet: filtered_n903
Accession	Description	Gene name	0-50 µm	50-200	200-400	400-600	600-800	800-1000	1000-1200	1200-1400	1400-1600	1600-1800	1800-2000	2000-2200	Exp. q-value: Combined	Sum PEP Score	Coverage [%]	# Peptides	# PSMs	# Unique Peptides	# AAs	MW [kDa]	calc. pI	Score Sequest HT: Sequest HT	# Peptides (by Search Engine): Sequest HT
A0A480PP98	1,4-alpha-glucan branching enzyme	GBE1	889.378	73956.9	604111	1.5446e+06	2.93595e+06	1.00511e+06	2.53441e+06	398739	1.04424e+06	888849	441712	110109	0	24.805	11	7	20	7	702	80.8	6.38	3.87	7
F1SMZ6	10 kDa heat shock protein, mitochondrial	HSPE1	6623.12	148108	611210	1.06129e+06	1.05369e+06	1.24106e+06	1.09609e+06	957611	1.33175e+06	1.1841e+06	1.16489e+06	643241	0	8.132	25	3	25	3	102	11	8.97	0	3
P59083	14 kDa phosphohistidine phosphatase	PHPT1			173933	175480	5.14809e+06	3.07969e+06	6.37287e+06	4863493	3.77877e+06	3211224	1.26015e+06	220126	0	8.654	12	1	8	1	126	13.9	6.38	5.14	1
A0A5G2QM17	14-3-3 protein theta	YWHAQ		161564	724932	1.23149e+06	2.1374e+06	1.69153e+06	401716	2.44415e+06	640840	1.71311e+06	1.40196e+06	538546	0	29.636	25	6	61	2	246	27.8	4.82	13.53	6
A0A287BPX7	14_3_3 domain-containing protein	YWHAB		106598	793051	1.72224e+06	3.70733e+06	2.97118e+06	4.22597e+06	1.91245e+06	2.11381e+06	394315	1.75499e+06	775570	0	43.907	31	8	58	3	264	30	5.57	19.16	8
F2Z4Y1	14_3_3 domain-containing protein	YWHAH	24514.3	28075.4	357116	1.84497e+06	5742826	1.84226e+06	1.85669e+06	667817		1.16648e+06	1.65784e+06	233989	0	26.6	23	6	43	2	246	28.2	4.89	9.89	6
F2Z558	14_3_3 domain-containing protein	YWHAZ	10932.7	642435	5.51088e+06	1.42434e+07	2.52383e+07	2.02581e+07	2.78214e+07	2.95238e+07	2.5071e+07	1.70393e+07	1.47785e+07	8.37067e+06	0	56.13	39	9	71	6	260	29.3	4.86	30.33	9
A0A286ZUM8	15S Mg(2+)-ATPase p97 subunit	VCP	9079.76	334414	1.2116e+06	1.83436e+06	5.3489e+06	2.06815e+06	2.29494e+06	1.32488e+06	1.87428e+06	3.30852e+06	1.24443e+06	681436	0	56.879	20	16	67	16	878	98.2	5.57	15.91	16
A0A286ZNH3	2-iminobutanoate/2-iminopropanoate deaminase	RIDA	26237.9		145642		487812	306664	415435		134618	381548	121605	79107.4	0	6.076	19	2	4	2	137	14.4	6.65	0	2
A0A287B6S5	2-phospho-D-glycerate hydro-lyase	ENO1	41547.3	2.24601e+06	1.21531e+07	4.33901e+07	3.38187e+07	3.52426e+07	4.07426e+07	3.18069e+07	3.91731e+07	3.2806e+07	2.84082e+07	1.33647e+07	0	177.003	44	16	348	16	434	47.4	6.57	293.07	16
A0A287BN01	2-phosphoxylose phosphatase 1	PXYLP1			61220.8	817245	600814	582628	472209	551194	673760	553240	201038	21976.6	0	18.074	9	4	14	4	505	57.6	9	0	4
F1SB53	26S proteasome AAA-ATPase subunit RPT1	PSMC2		41936.2	184498	352055	841514	594536	150630	259074	131406	611826	359432	97628.5	0	12.588	11	4	14	4	433	48.6	5.95	0	4
A0A287B4P8	26S proteasome AAA-ATPase subunit RPT3	PSMC4	1031.96	32511.3	87124.2	279442	567157	567665	482284	239148	423139	381530	154593	130989	0	5.146	4	2	5	2	418	47.3	5.21	0	2
I3LQT3	26S proteasome non-ATPase regulatory subunit 2	PSMD2	1027.18	16361.9	179760	357224	916867	872418	441994	145840	458564	479007	321099	75040.7	0	7.835	1	2	4	2	1628	180.8	5.41	1.79	2
A0A480QIP5	26S proteasome non-ATPase regulatory subunit 5	PSMD5				519055	651354	389108	796890	634683	364844	114296	120211	22425	0	6.528	4	2	4	2	504	56.1	5.33	0	2
A0A287A7F4	3'-phosphoadenosine-5'-phosphosulfate synthase	PAPSS1		82891.5	232011	827411	1558296	1.06477e+06	1.82846e+06	1.19568e+06	1.48044e+06	916112	450461	204149	0	18.255	9	6	14	6	808	90.2	8.16	1.85	6
K7GRA6	3'-phosphoadenosine-5'-phosphosulfate synthase	PAPSS2	20814.9	39485.9	28610.9	651368	1.11798e+06	1.47543e+06	3.25484e+06	4.1439e+06	3.60677e+06	2.44408e+06	1.94224e+06	380098	0	72.108	22	13	68	13	620	70.3	7.46	30.83	13
I3LHC8	3-hydroxybutyrate dehydrogenase 2	BDH2	771.905	91850.9	415792	1.29143e+06	1.95473e+06	1.27544e+06	1.43799e+06	431650	1.25153e+06	147569	699239	564666	0	15.867	14	3	13	3	245	26.6	6.57	3.29	3
Q29228	4-trimethylaminobutyraldehyde dehydrogenase	ALDH9A1	763.261	127039	485541	1.41176e+06	1.28608e+06	1.86689e+06	373483	1.08662e+06	1.35711e+06	766060	1.29019e+06	426462	0	23.231	13	6	19	6	494	53.9	6.07	8.05	6
F2Z4Y8	40S ribosomal protein S11	RPS11	7407.57	340349	1.48141e+06	3.38737e+06	5.97943e+06	5.48615e+06	4.49081e+06	2.55466e+06	4.12975e+06	5.13386e+06	3.30314e+06	1.35571e+06	0	19.984	28	5	35	5	158	18.4	10.3	12.31	5
P46405	40S ribosomal protein S12	RPS12		95969.8	681484	4.05175e+06	7.59254e+06	6516448	6386888	5.86259e+06	5113605	5.70551e+06	3.74137e+06	509808	0	6.834	14	2	10	2	132	14.5	7.21	3.28	2
F6Q5P0	40S ribosomal protein S13	RPS13	101357	719940	1.66795e+06	2.95765e+06	5.78076e+06	6.23467e+06	4.64456e+06	5.06203e+06	6.03523e+06	5.58546e+06	3.55833e+06	2.8173e+06	0	25.418	21	6	51	6	213	24.2	10.27	38	6
P62844	40S ribosomal protein S15	RPS15		317614	797010	2.36386e+06	4955593	2940850	6.86356e+06	3.30007e+06	7.79261e+06	7.46764e+06	2.43366e+06	1.14146e+06	0	6.945	8	1	9	1	145	17	10.39	0	1
A0A287ADE6	40S ribosomal protein S15a	RPS15A	15216.4	57415.2	26251.6	884118	4.02494e+06	3.06432e+06	3.60165e+06	2.91685e+06	3.4128e+06	2.67685e+06	663549	471109	0	9.37	20	3	14	3	130	14.8	10.13	16.88	3
Q29201	40S ribosomal protein S16	RPS16	190215	246467	510779	2.97453e+06	6.18104e+06	4.16843e+06	5.82011e+06	5.03929e+06	4.64621e+06	3.62849e+06	1.94183e+06	683536	0	33.769	41	7	51	7	146	16.4	10.21	28.31	7
Q6QAP7	40S ribosomal protein S17	RPS17					2.53666e+06	1.46585e+06	1.05021e+06	692217	1.80427e+06	1693032			0	4.353	7	1	2	1	135	15.5	9.85	0	1
P62272	40S ribosomal protein S18	RPS18	49052	221042	1.46704e+06	3.76567e+06	18130076	9.79672e+06	7.27659e+06	3.5174e+06	5.30243e+06	6.47165e+06	3.40028e+06	1.89225e+06	0	31.884	36	7	51	7	152	17.7	10.99	41.19	7
Q29308	40S ribosomal protein S19 (Fragment)	RPS19	2774.62	170859	874997	3.94231e+06	4650704	6.01287e+06	6.62255e+06	4.89903e+06	5.2752e+06	6.14074e+06	3.4464e+06	1.68285e+06	0	24.618	32	6	36	6	136	15.1	10.2	25.09	6
A0A287ASU4	40S ribosomal protein S2	RPS2	7694.88	248873	1.13861e+06	3.41095e+06	7.41008e+06	4.73901e+06	8.55672e+06	3.65501e+06	6.2463e+06	4.09679e+06	2.6262e+06	1.1638e+06	0	24.113	17	5	37	5	293	31.2	10.24	14.87	5
A1XQU9	40S ribosomal protein S20	RPS20	2287.22	277853	1.15235e+06	3.49471e+06	5.28409e+06	5.1647e+06	4.82295e+06	4.4738e+06	4.56709e+06	6.08682e+06	4.25257e+06	1.8122e+06	0	21.2	25	3	28	3	119	13.3	9.94	27.72	3
P63221	40S ribosomal protein S21	RPS21	2330.14	140645	451030	1.7291e+06	1.9065e+06	1.48442e+06	2.62849e+06	2.54036e+06	2.81202e+06	1.6726e+06	1.43475e+06	527867	0	23.879	40	3	34	3	83	9.1	8.5	16.07	3
F2Z512	40S ribosomal protein S23	RPS23	1754.04		144411	1.16293e+06	1.5673e+06	1.67515e+06	206400	45185.1	1.13248e+06	1.60528e+06	1.54012e+06	329264	0	15.356	29	5	11	5	143	15.8	10.49	0	5
A0A287ACL6	40S ribosomal protein S24	RPS24				811546	1.02356e+06	996375	1.26162e+06	341917	592563	677307	468578	219976	0	10.894	17	2	7	2	149	17.2	10.7	0	2
F2Z5G8	40S ribosomal protein S25	RPS25	12093.8	341629	1.56742e+06	2.69902e+06	7.33999e+06	5.76342e+06	5.06634e+06	5.25897e+06	5.30928e+06	4.96237e+06	3.17736e+06	2.54993e+06	0	13.263	28	4	32	4	125	13.7	10.11	25.58	4
P49171	40S ribosomal protein S26	RPS26		154930	1.151e+06	2.22045e+06	3.96998e+06	869090	4.30449e+06	5.9906e+06	3.69476e+06	1.05265e+06	1.39134e+06	1.69562e+06	0	16.555	40	4	26	4	115	13	11	7.93	4
A0A287BF06	40S ribosomal protein S27	RPS27	3982.53	95790.5	479936	2.1174e+06	3.6284e+06	1.688e+06	2.76404e+06	2.058e+06	2.02646e+06	2.00768e+06	1.79803e+06	914527	0	21.079	39	4	22	4	84	9.5	9.45	4.04	4
Q6QAT1	40S ribosomal protein S28	RPS28	10199.1	366758	1.01119e+06	2.5458e+06	3.70733e+06	3.17273e+06	3.60893e+06	2.06033e+06	3.79904e+06	2.17399e+06	2.45254e+06	1.10415e+06	0	7.479	30	2	14	2	69	7.8	10.7	5.73	2
Q0Z8U2	40S ribosomal protein S3	RPS3		271961	1.40381e+06	3.57271e+06	5.77688e+06	5.19891e+06	3.19359e+06	2.64119e+06	4.80298e+06	4.62852e+06	3.0752e+06	1.80336e+06	0	53.163	58	14	73	14	243	26.7	9.66	33.65	14
A0A287B5D7	40S ribosomal protein S30	LOC110261249	193455	367338	488598	993809	2.38828e+06	2.55941e+06	3.2315e+06	2.92978e+06	4.176e+06	102101	118111	1.19557e+06	0	12.236	8	2	16	2	133	14.4	10.17	7.77	2
F2Z5C7	40S ribosomal protein S3a	RPS3A	22304.4	713782	2.66117e+06	8.08313e+06	9.94868e+06	1.14415e+07	7367559	5.7309e+06	6.29204e+06	1.17223e+07	8.53258e+06	3.50058e+06	0	43.14	21	6	50	6	264	29.9	9.73	23.92	6
A0A287B771	40S ribosomal protein S4	RPS4X	1244.02	257744	1.10935e+06	3.78577e+06	5.34786e+06	4.72999e+06	5732514	2.55482e+06	5076428	4.6032e+06	4095330	1.33494e+06	0	33.053	31	9	60	9	263	29.6	10.15	25.14	9
F2Z5Q6	40S ribosomal protein S6	RPS6	40832.4	479513	1.16071e+06	5.18962e+06	4.69204e+06	4.55937e+06	5.93286e+06	6.76861e+06	7.00435e+06	5.59655e+06	3.09487e+06	1.47666e+06	0	40.125	22	5	34	5	249	28.7	10.84	27.07	5
A0A287A9Y6	40S ribosomal protein S7	RPS7	13290.1	346053	1.2421e+06	4.3148e+06	5.95182e+06	8112416	7.34863e+06	4.47913e+06	6.43696e+06	7.70105e+06	3.69265e+06	1.69054e+06	0	17.905	28	5	40	5	194	22.1	10.1	11.93	5
F2Z5F5	40S ribosomal protein S8	RPS8	12346.2	343754	1.34342e+06	3.78896e+06	5.75643e+06	4.62285e+06	6.75104e+06	3.43969e+06	5.48818e+06	4.66267e+06	3.32244e+06	1.18634e+06	0	36.842	29	5	27	5	208	24.2	10.32	15.17	5
I3LEX0	40S ribosomal protein S9	RPS9	158198	5.351e+06	9.37625e+06	2.3531e+07	2.98866e+07	1.5696e+07	1.20192e+07	3.24439e+06	9.03413e+06	4.93769e+06	1095651	1.03508e+06	0	33.883	40	10	58	10	194	22.6	10.65	12.55	10
Q4GWZ2	40S ribosomal protein SA	RPSA	26387.6	950785	2.5641e+06	5.7932e+06	7.9276e+06	7.18943e+06	8.20366e+06	7.8385e+06	8.0716e+06	5.64005e+06	3.9825e+06	2.69557e+06	0	29.115	21	5	41	5	295	32.9	4.87	39.79	5
A0A5G2QPV8	4F5 domain-containing protein	SERF2	1991.4	59643.5	347995									690740	0	3.391	5	1	2	1	169	18.3	11.39	0	1
A0A287AGA4	6-phosphofructokinase	PFKL			344693	774895	1.25699e+06	769555	1.40119e+06	787582	772154	336750			0	16.799	7	5	18	1	782	83.8	7.28	2.58	5
A0A5G2QR34	6-phosphogluconate dehydrogenase, decarboxylating	PGD		19444	241416	708252	971175	610805	1.1546e+06	779447	1.1719e+06	445341	359381	111480	0	7.722	6	3	8	3	482	53	6.95	0	3
A0A286ZS31	6-phosphogluconolactonase	PGLS		10252.1	369331	543366	746572	844446	892155	776291	625044	811770	591969	179648	0	7.683	12	2	6	2	265	28.1	7.12	0	2
A0A287ATN8	60 kDa chaperonin	HSPD1	6236.36	153712	664616	1.10099e+06	2.63796e+06	2.16225e+06	1.19982e+06		1.00762e+06	3.12103e+06	2421091	849182	0	18.685	10	5	17	5	468	50.2	7.78	13.02	5
Q29214	60S acidic ribosomal protein P0	RPLP0		49772.4	688053	2.86765e+06	2.27842e+06	4.31445e+06	4.99518e+06	3.48251e+06	4.06954e+06	4.34808e+06	1.74766e+06	864670	0	23.409	14	5	32	5	318	34.3	5.97	13.47	5
A0A287B7U0	60S acidic ribosomal protein P2	RPLP2	39654.4	202107	1.25548e+06	5306411	4.70949e+06	4.99073e+06	5.5426e+06	5.81247e+06	4.26532e+06	4.32826e+06	4.22042e+06	1.22586e+06	0	28.378	53	4	26	4	115	11.7	4.54	22.78	4
Q29195	60S ribosomal protein L10	RPL10		38182.2	275054	1.43485e+06	2.36355e+06	1.63687e+06	2.90072e+06	1.47353e+06	1.27347e+06	1.91228e+06	894721	523618	0	17.183	29	6	22	6	214	24.6	10.14	9.14	6
Q29205	60S ribosomal protein L11	RPL11	9797.31	189104	679409	2.15727e+06	1.82063e+06	2.39816e+06	2.15563e+06	1.79423e+06	2.37576e+06	2.10599e+06	2236265	1.28851e+06	0	9.215	12	2	18	2	178	20.2	9.55	24.18	2
A0A5G2QR46	60S ribosomal protein L12	RPL12	11730.8	123885	307980	2.18837e+06	3.5374e+06	3.8783e+06	3.17165e+06	2.79049e+06	2.60519e+06	3.75326e+06	1.77139e+06	902653	0	19.058	19	3	26	3	217	23.2	9.41	19.29	3
I3LSD3	60S ribosomal protein L13	RPL13		206917	1.03121e+06	3.06844e+06	4.71964e+06	4.63963e+06	4.4754e+06	4.08012e+06	3.89857e+06	3872879	3.68174e+06	1.5151e+06	0	20.875	19	4	49	4	211	24.3	11.63	19.93	4
A0A287B929	60S ribosomal protein L13a	RPL13A	5527.21	16900.3	11333.2	256074	2.56236e+06	302230	2.86587e+06	3.65501e+06	3.41524e+06	2854359	3.7733e+06	33204.8	0	17.872	8	4	22	4	500	56.4	10.51	9.31	4
A1XQU3	60S ribosomal protein L14	RPL14	3228.83	270182	1.61849e+06	4.06839e+06	8.23327e+06	7.43894e+06	2.52902e+06	1.08272e+06	1.89029e+06	6.57711e+06	5.06111e+06	1.3326e+06	0	24.732	22	4	36	4	213	23.3	10.77	39.86	4
A0A287B386	60S ribosomal protein L17	RPL17	7027.14	210981	911005	2.32455e+06	3164751	3.53455e+06	4.07501e+06	2.50026e+06	2.20149e+06	3.53831e+06	2.46802e+06	1.52328e+06	0	22.663	23	4	21	4	186	21.6	9.96	0	4
Q95342	60S ribosomal protein L18	RPL18		195289	1029551	3.5161e+06	4.88125e+06	4.2293e+06	3.94697e+06	3.11859e+06	3.91074e+06	4.78481e+06	2.46726e+06	1.15737e+06	0	26.188	28	5	31	5	195	22.3	11.69	19.59	5
F2Z546	60S ribosomal protein L19	RPL19	25231.2	438234	1.40621e+06	4.12597e+06	9.66768e+06	9.01263e+06	9.07491e+06	865819	6.94076e+06	8.06989e+06	5.18417e+06	2.32859e+06	0	11.768	10	2	19	2	250	29.6	11.3	15.63	2
P49666	60S ribosomal protein L21	RPL21	3891.44	73286.4	406265	2.15767e+06	3.67186e+06	2.50741e+06	3.05184e+06	2.79881e+06	3.13106e+06	2.20062e+06	1.77234e+06	643526	0	18.681	21	3	17	3	160	18.6	10.49	2.2	3
P67985	60S ribosomal protein L22	RPL22	34118.9	207543	1339087	4.09415e+06	5.86044e+06	6.24166e+06	6.43556e+06	5.41423e+06	6.22314e+06	4.6283e+06	2.80427e+06	1.54936e+06	0	11.06	19	2	27	2	128	14.8	9.19	27.26	2
P62831	60S ribosomal protein L23	RPL23	631.695	188311	764400	2.53371e+06	3.43919e+06	4.47737e+06	1.08537e+06	952724	1.57118e+06	2.5284e+06	2.90626e+06	1.20104e+06	0	11.533	33	4	27	4	140	14.9	10.51	8.78	4
A1XQU5	60S ribosomal protein L27	RPL27	9616	147076	1.04339e+06	2.4774e+06	3611569	2.72808e+06	3.32852e+06	4.38683e+06	4.4203e+06	3.8362e+06	2.05576e+06	816065	0	28.717	43	6	49	6	136	15.8	10.56	23.65	6
A0A287APP7	60S ribosomal protein L27a	RPL27A		169407	559349	2.35944e+06	3.00927e+06	2.88673e+06	4.30685e+06	3.08436e+06	3.13545e+06	3.00092e+06	2.23277e+06	724282	0	13.124	14	3	19	3	211	23.8	10.04	25.1	3
A0A287AJT7	60S ribosomal protein L28	RPL28	23472.7	320482	772595	2.42381e+06	2088118	4.0987e+06	1.51432e+06	1.10494e+06	922310	1.65874e+06	2.99898e+06	1.21873e+06	0	9.388	22	3	17	3	137	15.7	11.97	3.41	3
Q95281	60S ribosomal protein L29	RPL29	36692	2.15981e+06	8.69834e+06	3.11271e+07	7.09748e+07	8.71816e+07	1.77788e+08	9.8766e+07	1.0941e+08	8.06517e+07	1.19551e+08	1.71945e+07	0	12.105	21	3	25	3	160	17.5	11.93	7.03	3
A0A287B5V1	60S ribosomal protein L3	RPL3		164715	440560	1.57632e+06	4.37279e+06	4.11631e+06	3.83394e+06	3.73917e+06	3.33932e+06	3.39733e+06	1.45623e+06	537096	0	23.683	14	6	24	6	403	46.1	10.2	13.47	6
F2Z554	60S ribosomal protein L30	RPL30							720839	1.23893e+06	1.13099e+06		885113		0	4.874	11	1	1	1	147	16.2	10.01	0	1
P62901	60S ribosomal protein L31	RPL31	8642.43	372669	732354	2.19642e+06	3.60916e+06	2.90719e+06	4.48633e+06	5.34611e+06	3.3938e+06	2.78712e+06	2.03561e+06	1.61342e+06	0	13.319	31	4	16	4	125	14.5	10.54	15.25	4
Q6QAT0	60S ribosomal protein L32	RPL32	8622.42	24513.3	212097	1.3032e+06	1.77404e+06	1.45411e+06	1.78934e+06	748398	1.19226e+06	1.99532e+06	1.252e+06	583999	0	7.65	31	4	15	4	135	15.9	11.33	0	4
Q29223	60S ribosomal protein L34	RPL34	2854.09	376285	972136	2.65882e+06	4.96367e+06	3.84367e+06	3.72515e+06	3.49708e+06	3.46624e+06	4.25686e+06	2.13049e+06	1.9729e+06	0	7.981	21	3	12	3	117	13.3	11.47	5.47	3
Q29361	60S ribosomal protein L35	RPL35		8.3958e+06	3.92512e+07	83537458	1.72453e+08	1.52907e+08	1.12789e+08	1.27673e+08	1.35423e+08	127986716	60197735	4.09565e+07	0	6.259	14	2	15	2	123	14.5	11.15	21.2	2
I3LAB1	60S ribosomal protein L35a	LOC100519675		166242	1.40171e+06	3.70205e+06	5342003	4.7663e+06	4.03036e+06	3.01581e+06	5.13341e+06	4.74722e+06	2.84505e+06	921423	0	13.742	25	4	33	4	139	15.9	11.21	6.96	4
A0A287AE36	60S ribosomal protein L38	RPL38	9437.36	32434	198463	60558.3	821478	577912	669494	871686	866142	890700		123990	0	4.16	21	2	7	2	81	9.5	10.29	0	2
A0A5G2QSX6	60S ribosomal protein L4	RPL4	297924	1.16049e+06	1.30731e+06	1.49459e+06	3.06536e+06	1.82176e+06	2.75969e+06	1.05574e+06	2.07123e+06	2.14196e+06	1443125	1.1035e+06	0	44.283	28	10	40	10	449	50.5	10.83	12.52	10
F1S911	60S ribosomal protein L40	KXD1	66827.5	1.30466e+06	3.45736e+06	9.74323e+06	1.04225e+07	7.34386e+06	6.50617e+06	6.41439e+06	5.5859e+06	4.6454e+06	3.20359e+06	1.64789e+06	0	21.223	15	4	27	4	305	34.4	7.75	4.13	4
Q2YGT9	60S ribosomal protein L6	RPL6	2531.14	306017	1.91304e+06	4.66972e+06	6.98482e+06	6694973	6.35595e+06	7.58201e+06	7.52003e+06	8142878	4.87891e+06	3.56546e+06	0	39.243	28	9	48	9	284	32.2	10.73	34.4	9
A0A5G2R293	60S ribosomal protein L7a	RPL7A	20241.7	328110	1.4637e+06	3.73681e+06	10744551	8.59726e+06	4.41546e+06	3.13374e+06	6.45333e+06	8.11508e+06	4.70789e+06	1.70486e+06	0	34.065	25	8	46	8	334	37.2	10.46	33.51	8
A0A5G2R4W2	60S ribosomal protein L8	RPL8		101121	714471	2.91539e+06	5.60885e+06	3.34627e+06	6.52891e+06	5.32984e+06	5.13736e+06	4.55463e+06	4.74334e+06	827741	0	25.325	11	3	30	3	319	34.9	11.18	29.27	3
A0A287AW71	60S ribosomal protein L9	ENSSSCG00000012427		11999.2		501251	802568	563142	636440	858315	887855	473664	192178	160348	0	12.698	16	3	11	3	192	21.8	9.88	0	3
A0A5G2R860	72 kDa gelatinase	MMP2				107627	330437	471177	499342	488408	750783	831239	147319	119781	0	8.178	5	2	2	2	610	68.6	5.5	0	2
A0A287ADJ2	75 kDa glucose-regulated protein	HSPA9	1713.55	130993	456093	550658							195938	171109	0	4.172	3	2	3	2	679	73.6	6.07	0	2
A0A287BIL8	78 kDa glucose-regulated protein	HSPA5	46317.9	852306	4.122e+06	7.80137e+06	1.52888e+07	1.30514e+07	6.47478e+06	4.76946e+06	8.43146e+06	9.31218e+06	5.58004e+06	2.42525e+06	0	194.876	42	26	232	24	657	73	5.36	168.31	26
F2Z5J1	AAA domain-containing protein	PSMC1				506110	883368	714374	899731		706183	550804			0	8.104	5	2	5	2	440	49.2	6.21	1.67	2
A0A287AV07	Acetyl-CoA acetyltransferase 2	ACAT2		57378	150643	647895	420632	521535				507319	1.14359e+06	452853	0	4.535	4	2	3	2	447	46.3	7.66	1.7	2
F1SRC5	Aconitate hydratase, mitochondrial	ACO2	15476	77539.9	609241	1.44444e+06	3.48587e+06	3.6597e+06	5.11939e+06	2.07811e+06	1.37755e+06	2.15877e+06	1.41951e+06	82983.1	0	19.133	9	6	10	6	780	85.4	7.71	0	6
A0A287A4R1	Actin beta like 2	ACTBL2				25129868	43611172	26848224	38364804	37340164	47668700	40630456	21384046	2121272	0	64.417	26	7	78	1	385	42.8	5.82	33.53	7
P68137	Actin, alpha skeletal muscle	ACTA1		181107	2.32705e+06	10405455	1.44151e+07	1.15699e+07	2.04672e+07	1.14709e+07	18192782	7.71955e+06	7044828	1.95953e+06	0	96.76	30	10	135	1	377	42	5.39	95.32	10
A0A287A6P1	Actin-depolymerizing factor	GSN	12022.8	899114	4.09905e+06	1.22162e+07	1.89165e+07	1.59897e+07	1.65157e+07	1.57046e+07	1.28179e+07	1.20148e+07	8.1406e+06	3.24739e+06	0	127.718	30	18	161	18	780	85.6	6.47	80.08	18
A0A286ZXX3	Actin-related protein 2	ACTR2		61866.9	450810	840459	689366	482230	550559	631123	436146	989596	183020	199966	0	12.221	9	3	8	3	404	45.6	6.57	2.04	3
B5APU8	Actin-related protein 2/3 complex subunit 3	ARPC3	1853.71	69455.4	73511.6	1.25443e+06	1.72418e+06	1.18963e+06	1.43447e+06	1.22938e+06	989923	1.20492e+06	1.19238e+06	419759	0	4.56	10	2	11	2	178	20.5	8.59	1.91	2
B5APV0	Actin-related protein 2/3 complex subunit 5	ARPC5		50030.1	482606	1.67994e+06	2031214	2.04079e+06	2.35918e+06	1.54832e+06	2.54562e+06	1.37851e+06	1.11511e+06	527961	0	4.985	8	1	6	1	151	16.3	5.67	5.56	1
A0A287A7I2	Actinin alpha 4	ACTN4	1094.23	92405.8	687438	2.14562e+06	2.82002e+06	2.51123e+06	655837	1.06206e+06	907752	1.97086e+06	979920	361691	0	86.454	17	17	63	11	1160	130.9	6.9	11.42	17
A0A287AUW4	Activated RNA polymerase II transcriptional coactivator p15	SUB1	5719.22	132309	385750	2.22261e+06	2.13995e+06	1.66409e+06	1.44934e+06	676290	807688	1.04205e+06	1.06077e+06	602958	0	7.969	16	2	11	2	127	14.4	9.6	12.48	2
I3LPF1	Acyl-CoA binding domain containing 3	ACBD3		29125.4	253755	383423	704365	750391	1.44769e+06	1.32179e+06	942851	694855	267080	233326	0	11.047	4	1	5	1	528	60.7	5.07	2.93	1
P19205	Acylamino-acid-releasing enzyme	APEH	10537.9		263611	346998	435417	212255	644799	356014	534198	421891			0.009	2.052	2	1	1	1	732	81.2	5.55	0	1
Q710C4	Adenosylhomocysteinase	AHCY		22475.7	294520	714130	1526679	1.14505e+06	1.77497e+06	1.51157e+06	1.22507e+06	881523	247825	145624	0	30.624	24	9	21	9	432	47.7	6.29	4.08	9
B1NI70	Adenylate kinase 4, mitochondrial	AK4				109226			112889	320698	68390.8		80628.3		0	6.841	5	1	1	1	223	25.3	8.4	2.39	1
A0A286ZQ79	Adenylate kinase isoenzyme 1	AK1	17183.2	280468	943670	2.2663e+06	3.92297e+06	2.20769e+06	1.84596e+06	1.62269e+06	2.83978e+06	1.28338e+06	1.60051e+06	536206	0	26.922	25	6	32	6	268	29.1	8.9	15.26	6
F1SMC0	Adenylyl cyclase-associated protein	CAP1					481770	235851	382500	498413	363792	114470	147891	61666.3	0	6.568	4	1	1	1	473	51.2	7.28	0	1
A0A287A6K7	Adipocyte plasma membrane-associated protein	APMAP			158703	634806	1.13167e+06	654981	944014	1.00931e+06	1.08621e+06	848803	349136	153601	0	5.723	2	1	4	1	622	69.3	9.8	5.62	1
A0A5G2QQW3	ADP ribosylation factor 4	ARF4				1.35118e+06	6241977	7.19949e+06	8923228	1.45916e+06	4.80114e+06	5.26046e+06	1951956	717383	0	4.647	5	1	5	1	183	20.5	5.1	8.03	1
A0A287AE16	Adseverin	SCIN	1164.25	195100	778966	2.16868e+06	1.47523e+06	1.63135e+06	2.21492e+06	1.64811e+06	2.10477e+06	852180	1.41485e+06	542157	0	28.192	11	7	19	7	715	80.6	5.26	14.82	7
A0A287AFR6	AFP-like domain-containing protein	NANS					370092	286620	151672	300691	136321	118946		25274.6	0	9.122	12	3	3	3	348	39.3	8.82	0	3
Q29011	Aggrecan core protein (Fragment)	ACAN		57409.1	1.19337e+06	4.37204e+06	1.26017e+07	1.02302e+07	6.14903e+06	1.14196e+07	1.01033e+07	5.13448e+06	3.55809e+06	528188	0	139.063	33	13	1887	1	537	58.5	4.48	2501.39	13
A0A287B863	Aggrecan core protein	ACAN	309536	1.4892e+07	1.15831e+08	3.85117e+08	6.96135e+08	6.8334e+08	9.75737e+08	8.8915e+08	9.22385e+08	7.36365e+08	3.99636e+08	8.91869e+07	0	471.995	33	48	4320	36	2434	251.9	4.23	5779.49	48
A0A287A608	AHNAK nucleoprotein	AHNAK	38733.2	958163	4.66224e+06	10162979	1.20941e+07	7.65305e+06	7.32969e+06	6528435	8.2559e+06	9.47328e+06	5.55335e+06	1.96468e+06	0	123.745	37	29	136	29	2177	235.6	5.92	56.56	29
F1S431	Alanine--tRNA ligase	AARS1		75382.5	279336	936100		1.32475e+06			430003	1.00044e+06		117475	0	2.948	1	1	3	1	967	106.6	5.53	0	1
A0A287BAY9	Albumin	ALB		124693	371979		660356	913924				272552		49373.7	0.01	2.075	1	1	1	1	659	75.7	7.36	0	1
A0A287AWM0	Aldedh domain-containing protein	ALDH7A1	12994.3	24517.1		202155	423560	411145	703998	786678	788169	427211	307528	68897.5	0	11.481	6	3	6	3	539	58.5	7.4	0	3
Q2XQV4	Aldehyde dehydrogenase, mitochondrial	ALDH2		80626.3	250079	3.55692e+06	3.94927e+06	3.72289e+06	7.83809e+06	4.19609e+06	5.26887e+06	5.03912e+06	2.94171e+06	502836	0	27.144	16	8	19	8	521	56.9	6.87	1.72	8
P50578	Aldo-keto reductase family 1 member A1	AKR1A1		30236	192903	808340	2.05764e+06	1.73802e+06	1.51193e+06	2.28426e+06	1.0144e+06	1.07621e+06	1.05512e+06	345416	0	28.34	29	9	38	8	325	36.6	6.99	21.68	9
P80276	Aldo-keto reductase family 1 member B1	AKR1B1	492.565	77235.8	165145	1.7692e+06	3.9606e+06	4.72748e+06	4.28314e+06	2.5077e+06	5.64291e+06	4.17538e+06	2.33565e+06	598337	0	12.21	11	4	19	3	316	35.8	6.14	13.84	4
F1SUP1	Aldo_ket_red domain-containing protein	AKR7A2		57022.4	182056	86107.1	220720	338720			118097			285112	0	4.151	5	2	2	2	369	40.9	8.35	0	2
A0A287AT94	Alpha-1,4 glucan phosphorylase	PYGB				230303	279893	189136							0	6.109	2	2	5	1	843	95.8	7.44	1.63	2
A0A287AL94	Alpha-1,4 glucan phosphorylase	PYGL	1528.61	40410.9	227636	815685	907250	796333	792485	204395	401170	722030	385485	80424.6	0	11.842	5	5	15	4	854	97.5	7.34	3.33	5
F1S8M9	Alpha-2-macroglobulin receptor-associated protein	LRPAP1	4378.75	76421.3	354934	587887	957281	307269	928020	238034	589038	669897	577634	272772	0	11.058	13	5	8	5	356	41.7	8.54	0	5
A0A287AV20	Alpha-galactosidase	NAGA		70883.2	193850	551653	818658	1.02069e+06	416181	501775	308827	379653		138572	0	2.814	3	1	4	1	406	45.8	5.58	0	1
A0A5G2R745	Aminopeptidase	NPEPPS	531.816	67427.5	139038	450848	523484	848420	62859.6	295654	361921	259662	245392	126921	0	10.346	4	4	12	4	944	106.1	5.78	7.65	4
P31346	Angiogenin	ANG	34570.6	513681	3.53814e+06	1.40982e+07	1.70595e+07	1.76452e+07	3.03903e+07	1.86661e+07	1.84382e+07	1.415e+07	15833302	8.23076e+06	0	30.499	49	6	44	6	123	14	9.2	34.48	6
P19620	Annexin A2	ANXA2	75918.5	4.25501e+06	7.47255e+06	2.14674e+07	3.02484e+07	1.90883e+07	2.44029e+07	27899316	2.2454e+07	2.38281e+07	1.81342e+07	8.41044e+06	0	138.308	48	17	181	17	339	38.5	6.93	153.97	17
P08132	Annexin A4	ANXA4	8131.01	241463	2.07072e+06	3.38106e+06	3.59247e+06	3.35981e+06	2.33388e+06	1.34885e+06	2.38754e+06	3.14175e+06	1.90871e+06	1.11871e+06	0	52.321	37	12	59	12	319	35.8	5.92	21.18	12
F1SJB5	Annexin	ANXA1	22335	246036	665589	2.67422e+06	3.52536e+06	2146877	648683	745302	1.45374e+06	843561	780875	638598	0	34.115	27	7	29	7	346	38.7	6.81	21.87	7
A0A5K1UZZ4	Annexin	ANXA11	14273.4	169256	911093	2.41954e+06	2.35428e+06	1.24593e+06	1.72994e+06	1.31059e+06	1.31551e+06	4.8552e+07	2.85523e+07	1.6631e+07	0	30.457	15	8	43	8	516	55.2	6.46	15.95	8
F2Z5C1	Annexin	ANXA5	9916.19	910491	4.98587e+06	1.74977e+07	2.90295e+07	2.13201e+07	2.52669e+07	2.66305e+07	2.83219e+07	2.26929e+07	1.22092e+07	5364490	0	112.574	60	17	219	17	321	36.1	5.05	211.22	17
F1S0V3	Annexin	ANXA6		157547	600687	2.04864e+06	2.57611e+06	2.31192e+06	2.39817e+06	1.36879e+07	4.39264e+06	3579428	2.22806e+06	1.07756e+06	0	147.571	41	25	125	25	672	75.6	5.67	63.87	25
I3LEY2	Annexin	ANXA7	3386.61	54730.6		620823	1362989	634196				620915	366454		0	4.093	2	1	1	1	485	52.3	5.53	0	1
A0A5G2QE22	Annexin	ANXA8	28377	756720	2.05356e+06	3.11162e+06	4.83635e+06	2.7283e+06	1.39706e+06	1.27922e+06	3.31065e+06	4.23496e+06	2.57718e+06	1.43311e+06	0	47.45	38	11	50	11	354	39.6	5.34	7.27	11
P22298	Antileukoproteinase (Fragment)	SLPI			168724	860163	2.74539e+06	3.23181e+06	5.86252e+06	4.71176e+06	5.81093e+06	5.87646e+06	4.22556e+06	3357475	0	17.44	31	5	28	5	129	13.9	8.75	17.52	5
I3L6Y6	AP complex subunit beta	AP2B1		64504.4	178540	585246	633078		97856.5	271721		418579	257712	62238.7	0	7.733	2	2	3	2	957	106	5.24	0	2
F1RH60	AP-2 complex subunit alpha	AP2A1		52441.4	184916	339007	786700	240040				368155	137691	18677.8	0	6.006	2	2	4	2	977	107.5	7.06	0	2
A0A286ZU22	AP-2 complex subunit mu	AP2M1	1244.65	35075.8	192229	353720	702453	695081	69839.5	102733	254187		141165		0	3.39	3	2	5	2	435	49.6	9.54	0	2
A0A5K1TWC1	Apolipoprotein D	APOD		41832	461493	564923	1.16661e+06	1.18723e+06	3.17873e+06	2.72327e+06	4.91751e+06	7.22843e+06	4.53886e+06	1.11956e+06	0	14.296	20	4	19	4	228	25.7	5.01	0	4
P18650	Apolipoprotein E	APOE	26420.6	549405	2.44547e+06	3.26185e+06	4.20324e+06	2423144	1.55513e+06	1.17918e+06	474061	754772	366836	148597	0	29.681	26	8	28	8	317	36.6	5.72	14.51	8
A0A286ZFW3	Apolipoprotein H	APOH	3430.17		237658	869140	960842	647101	1.48364e+06			456115	210166		0.006	2.314	3	1	2	1	345	38.3	8.06	0	1
A0A286ZL56	Arf-GAP domain-containing protein	ARFGAP3			249595	338694	375743	323451		353787	326395	267785	264051	126599	0	5.579	3	2	2	2	613	67.3	8.21	0	2
A0A287A1D1	Arp2/3 complex 34 kDa subunit	ARPC2			54348.5	392747	760374	522953	407924	462676	630010	409706	280108	64713.2	0	4.824	4	1	5	1	273	31.4	7.36	0	1
A0A287AUX9	Asparaginase-like protein 1	ASRGL1	4128.65		19851.2	207686	684534	196689	578591	847818	361061	432334	125455	29713.4	0	7.366	7	2	2	2	321	33.3	6.93	0	2
P00503	Aspartate aminotransferase, cytoplasmic	GOT1		105690			796940	482823	464645	1.14382e+06	536944	430255	186230	91511	0	9.104	7	2	4	2	413	46.4	7.2	2.11	2
P00506	Aspartate aminotransferase, mitochondrial	GOT2	4294.56	25421.1	96584.3	630747	974346	488127	363962	421914	529031	325962	185855	145787	0	13.459	8	3	13	3	430	47.4	9.01	2.1	3
A0A286ZYS2	Aspartate--tRNA ligase, cytoplasmic	DARS1	2661.58	83852.2	454075	1.30283e+06	2.33022e+06	2.30426e+06	2.50839e+06	2.26637e+06	2.39488e+06	1.74237e+06	1.09637e+06	296228	0	32.901	27	11	39	11	468	53.5	6.48	3.59	11
A0A287ALM0	Aspartyl aminopeptidase	DNPEP			136707	481916	950087	240692	726087	569295	704433	826746	546514	177779	0	5.109	5	2	8	2	540	59.1	7.36	0	2
F1SUE4	Asporin	ASPN		70237.2	165445	427445	839402			66666.5	144878	59793.7	61165.5	33262.6	0	5.813	8	2	2	2	370	42.4	8.9	0	2
F1RV27	ATP binding cassette subfamily A member 5	ABCA5				450337	936722			519293		464778	132505		0	2.937	1	1	4	1	1642	186.4	6.71	0	1
A0A5G2RN51	ATP synthase F1 subunit delta	ATP5F1D	12534.3	134264	493482	1.25997e+06	1.50485e+06	1.13518e+06	619363	1.09397e+06	1.44766e+06	1.27433e+06	570293	486313	0	9.82	13	2	9	2	179	19.1	4.81	2.6	2
A0A2C9F3A3	ATP synthase peripheral stalk subunit OSCP	ATP5PO				506892	1.23116e+06	341759	775798	344270	684808	421097	171246		0	6.857	7	1	6	1	213	23.4	9.96	2.71	1
P80021	ATP synthase subunit alpha, mitochondrial	ATP5F1A	12236.5	153443	817519	3.44879e+06	3.9906e+06	2.87791e+06	1.95351e+06	820188	3.16593e+06	2.61841e+06	1.94959e+06	646552	0	49.171	22	11	72	11	553	59.7	9.19	27.18	11
K7GLT8	ATP synthase subunit beta	ATP5F1B	37900.9	251964	1.1294e+06	1.99068e+06	1.35508e+07	9.38621e+06	2.01135e+06	6.46809e+06	6.26383e+06	2.45824e+06	1838946	873341	0	74.552	28	13	73	13	570	60.8	5.8	20.26	13
F1SMF9	ATP synthase subunit d, mitochondrial	ENSSSCG00000016881			221951	619177	692986	382566	779645	230719	781534	494357	230539	160586	0	6.114	11	2	4	2	171	19.7	5.96	0	2
A0A287AHM1	ATP synthase subunit gamma	ATP5F1C				129035	532527	332531	717287	758765	212080		122723	53686.7	0	4.273	7	2	2	2	297	32.8	9.39	0	2
F1S0N2	ATP-citrate synthase	ACLY	4759.5	5293.84	90108.9	723924	556720	465073	376064	632185	239780	834095	1.03856e+06	357040	0	23.063	6	7	14	7	1130	123.6	7.42	1.74	7
F1RX49	ATP-dependent 6-phosphofructokinase	PFKP	552.191	47425.9	246466	1.41397e+06	2.75789e+06	2.05826e+06	4.0561e+06	2.62769e+06	2.41179e+06	2.66973e+06	1.39713e+06	531642	0	49.946	17	12	44	9	835	90.9	8.18	2.04	12
Q2HYU2	ATP-dependent 6-phosphofructokinase, muscle type	PFKM		15427.7	65663.5	145006	778614	816026	1.75957e+06	1.15634e+06	1.06057e+06	629443	418947	66495.7	0	15.166	6	5	22	3	780	85.3	8.18	3.57	5
A0A2C9F397	ATP-dependent dihydroxyacetone kinase	TKFC		25453	96881.3	349386					209464		404500	123103	0.006	2.275	2	1	3	1	508	52.1	6.81	0	1
F1SCS1	ATP-dependent RNA helicase DDX1	DDX1	8808.88	88958.8	377103	937365	653101	579239	630386	1.03277e+06	585108	391252	406648	99330.3	0	13.336	7	5	15	5	741	82.9	7.64	5.01	5
F1RU33	BAF nuclear assembly factor 1	BANF1				362760	834601	735249	647385	773391	406370	342212	461717	87967.7	0	2.845	27	1	3	1	89	10	6.09	0	1
Q07717	Beta-2-microglobulin	B2M					189624		907477	347474					0	6.299	10	1	2	1	118	13.4	7.5	0	1
Q4FAT7	Beta-glucuronidase	GUSB		59904.2	144254	545355	1.54676e+06	1.10502e+06	1.69678e+06	484617	1.42962e+06	984480	453209	117315	0	20.078	8	5	14	5	652	74.7	6.61	4.1	5
Q9GKQ6	Biglycan (Fragment)	BGN	695946	2.10861e+07	1.2107e+08	6.4242e+08	8.95016e+08	8.97413e+08	1.02437e+09	9.78331e+08	3.9181e+08	8.83781e+08	5.60897e+08	1.50201e+08	0	161.6	46	11	875	1	272	30.4	6.34	1744.72	11
A0A5K1UKC5	Biglycan	BGN	502455	7.94243e+06	3.58309e+07	1.2171e+08	1.89047e+08	1.43755e+08	1.68397e+08	2.22142e+08	2.01216e+08	1.2115e+08	1.2087e+08	3.91901e+07	0	193.808	48	13	1195	3	338	37.6	6.8	2514.51	13
F1RN71	Bleomycin hydrolase	BLMH			331275	342175	1.31271e+06	794784	652327	777330	1.01984e+06	1.13153e+06	361770	120985	0	3.313	2	1	1	1	454	52.4	6.38	0	1
A0A5G2QR48	Branched-chain-amino-acid aminotransferase	BCAT1	40647.7	124144	184146	489081	1.02598e+06	858067	2.18982e+06	391360	1.70978e+06	1.26492e+06	623359	163209	0	5.731	4	2	7	2	436	48.3	6.21	0	2
F1RL81	Branched-chain-amino-acid transaminase	BCAT2	173829	109206	147675	543460	581424	423395		564712	694837	307253	219856	84983	0	4.971	2	1	4	1	481	54	8.47	1.87	1
F1RJ72	BRICHOS domain-containing protein	CNMD		347455	6.08877e+06	7.25543e+07	1.27441e+08	1.09135e+08	1.41287e+08	7.99866e+07	1.53884e+08	8.89998e+07	7.1783e+07	2.04111e+07	0	46.167	13	3	95	3	335	37.3	6.42	184.37	3
A0A287AH24	BRO1 domain-containing protein	PDCD6IP		37564.2	161862	493673	460990	464739	1.25488e+06	1.87492e+06	1.54634e+06	735036		39049.7	0	6.483	2	2	6	2	878	97	6.47	0	2
A0A287BRD6	C-C motif chemokine	CCL16		73725.9	1.13542e+06	5.99714e+06	2.08424e+07	2.07567e+07	3.70294e+07	2.01449e+07	3.78557e+07	2.88211e+07	2.22785e+07	8.73558e+06	0	37.885	49	5	62	5	120	13.7	9.77	53.48	5
F1SDN6	C-terminal binding protein 2	CTBP2	6990.63	93421.5	310034	534497	982087	688675	727876		475931		430700	188286	0.007	2.215	1	1	2	1	982	105.1	7.39	0	1
A0A287AAI1	C-type lectin domain-containing protein	CLEC11A	26841.4	36566	19896.8			272873	857086	1.1887e+06	3.88349e+06	3.86656e+06	2.94202e+06	1.43554e+06	0	28.42	22	7	22	7	357	39.3	5.96	9.6	7
A0A287ABJ5	C-type lectin domain-containing protein	CLEC3A	47468.1	1.0758e+06	1.08651e+07	3.47248e+07	5.61491e+07	71649616	1.10968e+08	1.27734e+08	9.07409e+07	1.15384e+08	7.98642e+07	4.37072e+07	0	90.344	42	9	151	9	196	22	8.92	219.03	9
F1SRC8	C-type lectin domain-containing protein	CLEC3B		175575	4.97899e+06	1.70702e+07	3.89299e+07	3.08144e+07	4.36339e+07	2.32565e+07	1.57405e+07	9.96932e+06	3.40804e+06	1.46704e+06	0	54.312	41	7	92	7	202	22.2	5.66	89.76	7
A0A5G2QQD0	C-X-C motif chemokine 12	CXCL12					222015	474373	400506	838695	955726	443559	484786	88395.3	0	9.394	12	1	1	1	119	13.7	10.35	1.8	1
A0A5G2QNN2	C1q domain-containing protein	C1QB	65272.5	958309	7.30499e+06	2.47711e+07	3.42659e+07	3.25265e+07	4.2558e+07	2.21449e+07	9.10356e+06	1.47882e+06	561381	288803	0	38.831	17	4	69	4	295	31.7	9.82	50.44	4
A0A286ZSJ7	C1q domain-containing protein	C1QC		887814	1.07975e+07	2.68308e+07	6.20637e+07	6.71051e+07	87111360	33127380	1.53743e+07	3.61845e+06	995014	344298	0	51.852	26	6	56	6	245	26	7.83	64.57	6
A0A287BJV8	C1q domain-containing protein	C1QTNF8			113471	189216	393228	410109	765126	438066	188603	386852	104237	17046.7	0	11.283	13	3	4	3	251	27.2	9.2	0	3
Q9N178	C1q domain-containing protein	COL10A1		15452.5	66646.8	373766	1.09994e+06	1284294	4756098	2.59741e+06	5.66141e+06	5205403	3.50883e+06	2309879	0.007	2.179	2	1	2	1	675	65.4	9.66	4.32	1
A0A5G2R2Z9	C1q domain-containing protein	COL8A1		69110.3	605351	1.99417e+06	4.36574e+06	4198261	3.95862e+06	4.15859e+06	3.81702e+06	4.76359e+06	2.79755e+06	454491	0	6.229	3	2	18	2	759	74.8	9.63	20.55	2
A0A5G2QJA9	C3-beta-c	C3			93726.2	436402	4.9012e+06	6.52736e+06	1.20022e+07	1.24399e+07	9.0991e+06	8.19087e+06	2.35262e+06	694814	0	20.692	1	3	20	3	1661	186.8	6.58	4.91	3
K7GPT9	C3/C5 convertase	CFB			51034.7		373028	767719	990610	383400					0	4.56	2	2	3	2	851	95.6	7.66	0	2
A0A287BPL8	Cadherin 1	CDH1		81388.5	1.14179e+06	4.92954e+06	17526047	2.0966e+07	2.49129e+07	2.32888e+07	3.20574e+07	4.65853e+07	3.02613e+07	1.47592e+07	0	19.147	4	4	60	4	925	101.6	4.86	73.41	4
I3LQD3	Calcium-activated neutral proteinase 2	CAPN2	42737	94202	87989.7	526165	897136	659222	366021	810035	548554	481103	61321.4	14853.2	0	7.488	2	2	3	2	726	82.4	5.17	1.61	2
A0A287APC7	Calcium-transporting ATPase	ATP2B4		31092.2	315750	419578	572789	434541							0.005	2.395	1	1	1	1	1171	129.1	7.09	0	1
Q95266	Calcium/calmodulin-dependent protein kinase type II subunit delta	CAMK2D	6665.48	88166.9	298205	449548	1.5731e+06	983972	2023462	321386	389793	573776	356617	145721	0	6.73	4	2	5	2	499	56.4	7.25	0	2
F1S145	Calmodulin	ENSSSCG00000009126		161214	667379	2.27781e+06	2.12495e+06	3.08744e+06	5.72945e+06	4.17114e+06	2.21334e+06	1830144	428565	392233	0	28.004	14	3	24	2	196	22.4	4.74	10.62	3
A0A287AXF5	Calnexin	CANX							768140	458616					0	3.527	3	1	1	1	615	70	4.72	0	1
F6PU32	Calpain inhibitor	CAST		31767.5		511294	295517	438881				288363		196638	0	4.802	1	1	2	1	835	89.7	5.85	0	1
A0A5G2QAL2	Calponin	CNN3	1329.28	132012	1.62012e+06	2.06545e+06	8.65764e+06	2.81425e+06	3.91015e+06	779757	8.57077e+06	2.53678e+06	2.07844e+06	1.34544e+06	0	14.445	10	3	18	3	328	36.2	6.24	3.75	3
P28491	Calreticulin	CALR		114901	959493	6.30046e+06	1.14227e+07	8.40363e+06	1.67482e+07	9.82991e+06	9.20936e+06	6.34884e+06	5.30687e+06	1.25503e+06	0	58.262	30	10	80	10	417	48.3	4.46	28.26	10
A0A286ZM82	Calumenin	CALU		107939	542735	2.29182e+06	8.0195e+06	6.42106e+06	8.64063e+06	3.83034e+06	3.54911e+06	7.29441e+06	4.70518e+06	679646	0	95.443	37	13	78	13	376	44.4	4.65	33.31	13
A0A287B8B6	Capping actin protein, gelsolin like	CAPG	1954.99	122943	683165	1.16644e+06	1.61209e+06	1.45464e+06	908933	895307	786563	1.32131e+06	1.03526e+06	419969	0	29.022	20	7	17	7	385	42.7	7.17	1.99	7
A0A5S6I8A2	Carbonic anhydrase	CA3	7135.01		111848	86825.1			485957	340028	404857		96504.7	63062.9	0	3.116	3	1	1	1	286	32.7	8.32	0	1
F1SGX4	Carbonyl reductase 3	CBR3	6888.49	7304.65	56963.9		355230	16077.7	724299	474659	851535	805863	216583	658966	0	5.144	6	2	5	2	277	30.6	5.78	1.87	2
F1S902	Cartilage oligomeric matrix protein	COMP	2.18633e+06	2.77572e+07	2.08208e+08	4.89207e+08	7.92044e+08	5.61495e+08	9.07269e+08	6.85946e+08	4.96485e+08	7.24421e+08	4.02907e+08	1.20408e+08	0	731.177	60	45	2233	42	756	82.4	4.63	2835.53	45
A0A287AMJ5	Cartilage-associated protein	CRTAP		21240	433510	1.39104e+06	2.59927e+06	2.30537e+06	2.848e+06	2134863	1.81205e+06	1.94592e+06	1.24392e+06	597517	0	10.976	11	5	21	5	401	46.7	5.83	1.66	5
Q95ND5	Caspase-3	CASP3						521754	724880	355874	607795	448527	323912	175721	0.002	2.614	4	1	5	1	277	31.4	7.14	0	1
P15175	Cathelin (Fragment)	-		71988.7	328680	376882				241089		478629	345494	291560	0	5.137	13	1	1	1	96	10.8	5.21	0	1
P00795	Cathepsin D	CTSD	4058.07	17717.5	99779.2	454618	698824	640436	611683	449355	738144	360841	239300	46728.9	0	9.824	13	4	7	4	345	37.3	6.77	0	4
A5GFX7	Cathepsin X	CTSZ		78769.4	368168	40777.5								143479	0.007	2.227	2	1	1	1	304	33.8	7.4	0	1
A0A286ZZ97	Caveolae associated protein 1	CAVIN1		52812.6	190433	631084	1.06365e+06	965257	426247	272024	739763	1.09161e+06	554417	197317	0	9.05	7	3	9	3	458	50.3	6.04	0	3
O19113	CCN family member 2	CCN2	4206.79	75187.1	254843	1.05037e+06	3.04111e+06	3220768	3.54821e+06	3.99715e+06	3.55282e+06	4545995	3.8131e+06	1.94684e+06	0	36.968	29	9	40	9	349	38	8.03	23.21	9
F6Q936	CCT-beta	CCT2		19850.8	195829	717561	687585	550131	348138		313553	840425	433590	246823	0	13.593	10	5	13	5	534	57.3	6.54	1.75	5
I3LCA2	CCT-theta	CCT8		15827.8	114012	251885	2.20869e+06	1.05783e+06	1210096	664473	1.40445e+06	484696	171004	368937	0	18.398	12	6	14	6	549	59.9	5.6	6.1	6
K7GKY0	CD109 antigen isoform 1 preproprotein	CD109	1812.74	23770.2	331743	921179	1.02463e+06	779241	153641	479269	871037	888346	403499	149550	0	15.15	3	4	7	4	1449	161.4	5.47	5.34	4
O62680	CD59 glycoprotein	CD59			167590	443629	671809	985388	891376	475955	303182				0	6.923	15	2	7	2	123	13.8	7.94	1.67	2
F1SUH2	Cell division cycle and apoptosis regulator 1	CCAR1		30716.2	272556	595290	8150.58	137950					78020.7	23302.5	0	3.344	1	1	6	1	1152	132.9	5.72	0	1
A0A5G2QS80	Cellular communication network factor 1	CCN1		20325.3	187060	884007	2.52474e+06	2.25152e+06	3.06137e+06	1.02156e+06	957825	1.5499e+06	920826	287823	0	35.135	24	8	28	8	382	41.7	8.27	11.82	8
F1S279	Cellular communication network factor 3	CCN3				270964	454106	319235	747899	41874.6		523830	299359	77592.7	0	2.87	2	1	1	1	398	43.4	8.07	0	1
F1S2Y5	Centromere protein F	CENPF					2996145	2698306	2.65805e+06			3360701			0.006	2.284	0	1	1	1	3035	347.3	5.08	0	1
A0A5G2QVV0	Chaperonin containing TCP1 subunit 5	CCT5		70543.5	92026.7	334844	1.04574e+06	337526	1.13452e+06	558701	793020	934563	180644	98295.6	0	9.014	5	3	9	3	566	62.2	6.04	0	3
A0A287B850	Chemerin	RARRES2	24653.2	731521	4.08857e+06	1.08759e+07	2.38048e+07	1.32998e+07	2.33576e+07	2.16143e+07	1.86135e+07	9.57968e+06	6113929	1.44925e+06	0	53.481	29	4	115	4	177	20.2	9.09	74.82	4
A0A287BKG2	Chitinase-3-like protein 1	CHI3L1	5177.91	173696	1.19087e+06	6.35884e+06	1.25688e+07	7.70198e+06	7.28915e+06	6.97748e+06	4.86897e+06	1.97146e+06	1.55963e+06	289878	0	67.438	34	14	110	14	427	47.1	8.91	62.34	14
A0A287B250	Chloride intracellular channel protein	CLIC1		44945.2	295332	889380	1.61265e+06	839434	1.02529e+06	875527	684585	469044	259326	230923	0	20.433	21	4	14	4	248	27.6	5.73	3.41	4
A0A287ADH9	Chloride intracellular channel protein	CLIC4		13311.2		302691	655260	1.01526e+06	1.19789e+06	548854	1.0255e+06	644836	113611	159102	0	13.457	13	3	6	3	253	28.7	5.78	0	3
A0A287B8C4	Chondroadherin like	CHADL	31881.7	188222	2.23983e+06	1.43495e+07	3.2821e+07	1.71195e+07	3.38087e+07	9.02315e+06	1.95041e+07	1.89814e+07	10954204	5.06963e+06	0	143.775	37	22	215	22	760	81.1	10.18	159.94	22
A0A287A461	Chondroadherin	CHAD	148983	792316	3.03212e+06	2.44679e+07	8.52525e+07	1.10192e+08	1.97072e+08	2.23777e+08	2.001e+08	2.18117e+08	1.36035e+08	5.78293e+07	0	136.215	55	14	288	14	359	40.6	9.39	417.01	14
F1SJ86	Chondroitin sulfate proteoglycan 4	CSPG4	3182.9	94281.2	198616	785606	1.53075e+06	1.31978e+06	1.24721e+06	1.23777e+06	891163	817572	1.00051e+06	451370	0	48.56	8	15	32	15	2319	249.9	5.55	5.53	15
A0A5G2R4Y7	Clathrin heavy chain	CLTC	1535.54	59564.5	531077	1.81603e+06	3.61717e+06	1.02952e+06	1.19503e+06	765409	750940	1.0674e+06	329364		0	37.921	7	11	27	11	1702	194.3	5.82	11.55	11
A0A287A682	Clathrin light chain	CLTA	6044.97	259139	764265	1.52871e+06	2610922	2.25759e+06	2.46301e+06	253629	1683046	2.03296e+06	1.51306e+06	1.16108e+06	0	5.896	7	2	10	2	242	26.6	4.51	0	2
A0A287BG47	Clathrin light chain	CLTB	10846.1	220315	255134	902905	1.79118e+06	1.26359e+06	814101	274563	663766	593886	325125	250575	0	8.217	12	3	6	3	211	23.2	4.64	0	3
Q29549	Clusterin	CLU	47098.8	1.39383e+06	4.2461e+06	7.94987e+06	1.24153e+07	7.97268e+06	1.23208e+07	5.69626e+06	9.80726e+06	8.48411e+06	5.6993e+06	2.05912e+06	0	113.654	43	16	132	16	446	51.7	5.88	82.8	16
A0A5G2QHU0	Coatomer subunit alpha	COPA			166234	1.53817e+06	1.74733e+06	1.24444e+06	2.31552e+06	1.14783e+06	1.67512e+06	863636	780018	86798	0	57.278	12	15	49	15	1241	140	7.44	26.37	15
F1S982	Coatomer subunit beta	COPB1		29314.7	95943.7	1.27576e+06	1.82472e+06	921993	1.52821e+06	1.32118e+06	1.41582e+06	1.37279e+06	373734	183886	0	27.008	10	6	20	6	953	107.1	6	5.45	6
A0A286ZPT0	Coatomer subunit beta'	COPB2	1461.24	183749	592713	2.18669e+06	3.15206e+06	3.19882e+06	3.43109e+06	2.9311e+06	2.96739e+06	2.43084e+06	1.93302e+06	573821	0	32.008	11	10	27	10	907	102.4	5.34	9.08	10
A0A287AL76	Coatomer subunit delta	ARCN1	284.144	81313.9	448812	1.31702e+06	3.31654e+06	3.78104e+06	2.90596e+06		2.05028e+06	2.72156e+06	1.03693e+06	424364	0	35.006	11	7	32	7	618	68.3	5.96	9.79	7
F1RXG7	Coatomer subunit epsilon	ENSSSCG00000012578		26459.8	38569.5	994087	479784	693623	931140	975634	1.16047e+06	560754	584665	187254	0	5.72	7	2	5	2	256	28.9	5.3	1.82	2
A0A5G2QNM8	Coatomer subunit gamma	COPG1	5085.64	94340.8	404113	1.3526e+06	2122524	1.79609e+06	2.26421e+06	2.1207e+06	1.68746e+06	961323	1.10177e+06	278038	0	16.974	6	5	12	5	890	99.4	5.72	3.67	5
A0A481CG38	Coatomer subunit zeta	COPZ2					430290	853382	1.61653e+06	378825	1.12383e+06	448260			0	4.561	5	1	2	1	210	23.4	5.17	0	1
F1RPN4	Cobl domain-containing protein	COBLL1													0.002	2.494	1	1	1	1	1391	151.4	7.84	0	1
P10668	Cofilin-1	CFL1	15933.5	467529	1.34674e+06	3.07123e+06	4.6715e+06	3.40925e+06	5.9991e+06	2.86532e+06	4.44882e+06	3.65085e+06	2.92433e+06	1.70831e+06	0	16.019	30	4	20	4	166	18.5	8	7.77	4
A0A287A732	Coiled-coil domain containing 80	CCDC80			49997.9	743274	1.16872e+06	1.26999e+06	1.52486e+06	3.51557e+06	3.62434e+06	3.86392e+06	3463638	1.33296e+06	0	96.172	24	20	84	20	1016	115.6	9.76	32.55	20
F2Z5V1	Coiled-coil domain-containing protein 72	TMA7		123640	870210	2800222	6.38383e+06	5409682	5.14591e+06		7165168	7.59073e+06	3.58193e+06	2.47106e+06	0	4.13	14	1	7	1	64	7.1	9.99	9.54	1
A0A480I6I0	Collagen alpha-1(XIV) chain	COL14A1	23490.3	1.59355e+06	1.70382e+07	4.39554e+07	1.04411e+08	8.72487e+07	8.1557e+07	4.86467e+07	4.97451e+07	4.05049e+07	1.70692e+07	4.68946e+06	0	481.977	36	54	955	54	1796	193.5	5.36	830.92	54
F1S1D2	Collagen triple helix repeat containing 1	CTHRC1	22795.1	364774	2.57455e+06	7.16085e+06	15008858	15293234	22375029	1.56613e+07	3.3251e+07	3.04374e+07	13751602	5.2723e+06	0	29.726	26	6	56	6	244	26.3	7.74	42.26	6
A0A286ZWS8	Collagen type II alpha 1 chain	COL2A1	122185	2.21279e+06	5.54102e+07	1.48024e+08	4.91978e+08	4.87539e+08	4.29203e+08	3.67172e+08	2.92835e+08	2.66231e+08	1.26497e+08	1.85702e+07	0	586.141	51	57	1554	56	1486	141.6	6.96	2201.76	57
A0A286ZQ85	Collagen type III alpha 1 chain	COL3A1		234784	739661	1.2455e+06	2.14457e+06	762605				86421			0	4.039	2	2	10	1	1471	139	6.65	7.66	2
I3LQ84	Collagen type VI alpha 2 chain	COL6A2	442137	9.90617e+06	4.33296e+07	7.18286e+07	118212674	5.77306e+07	1.91901e+07	6.99928e+06	1.38889e+07	6.93683e+06	4.71241e+06	407998	0	220.919	31	26	375	26	943	101.3	6.6	359.14	26
I3LUR7	Collagen type VI alpha 3 chain	COL6A3	890537	1.24749e+07	4.32708e+07	4.8709e+07	1.33372e+08	6.41138e+07	2.58397e+07	1.07261e+07	13544222	1.10288e+07	5.1337e+06	370521	0	783.649	40	99	1092	99	2911	317.6	6.3	921.12	99
F1RQI0	Collagen type XII alpha 1 chain	COL12A1	178755	4.36636e+06	2.03546e+07	3.15962e+07	60582136	3.48952e+07	2.39291e+07	1.98408e+07	2.23231e+07	2.25813e+07	1.86502e+07	8.13262e+06	0	811.508	45	113	1134	113	3065	332.6	5.49	782.04	113
F1SSE8	Collagen type XV alpha 1 chain	COL15A1	52726.5	2.47625e+06	1.07529e+07	1.99389e+07	24631078	1.12094e+07	8.26313e+06	1.91637e+06	4.3604e+06	1.2917e+06	801083	162031	0	95.109	17	18	127	18	1359	138.5	4.89	67.14	18
A0A286ZRU9	Collagen-binding protein	SERPINH1	2685.05	377971	1.11551e+07	3.77283e+07	6.62685e+07	69132903	8.70739e+07	6.00978e+07	7.85068e+07	9.83065e+07	4.06847e+07	8.86509e+06	0	238.242	48	18	449	18	418	46.5	8.97	377.44	18
Q69DL0	Complement C1q subcomponent subunit A	C1QA	11780.9	1.17742e+06	1.11584e+07	4.59378e+07	5.28401e+07	7.13908e+07	6.46388e+07	2.76163e+07	1.71505e+07	4.25454e+06	1.36015e+06	1.64544e+06	0	52.498	34	6	78	6	247	26.5	9.35	88.33	6
A0A287AQ20	Complement factor I isoform 1 preproprotein	CFI		6525.96	131329	669439	1.8442e+06	1.9581e+06	1.32213e+06	165240	237658				0	10.831	7	5	6	5	587	65.3	7.31	0	5
A0A287B2X0	Copine 3	CPNE3		38311.5	158217	363369	1.42794e+06	669806	903091	477722	234547	129287	392204	182501	0	6.38	3	2	9	2	571	64.2	6.15	4.15	2
A0A480LAQ9	Core histone macro-H2A	MACROH2A1	3885.22	65906.8	440193	996386	1.73761e+06	1182960	1.27534e+06	656956	1.042e+06	820975	520697	168026	0	12.096	8	3	21	3	372	39.7	9.8	7.13	3
A0A286ZVS0	CPSF_A domain-containing protein	SF3B3					516581	290109	540119	289988	314169	296745	120013		0	4.232	1	1	4	1	1217	135.5	5.26	0	1
I3LCU9	CSD domain-containing protein	CARHSP1		29860.5	45567.4	203366	483772	603012	182657		270262	105651			0	3.472	11	1	3	1	146	15.8	8.21	0	1
A0A5G2QVX8	CSD domain-containing protein	YBX1		73629.5	306543	1.05772e+06	1.01206e+06	1.4244e+06	1.55113e+06	1.52452e+06	947364	1.58571e+06	1.26092e+06	548769	0	4.608	10	2	3	2	419	46.3	11	0	2
I3LQF8	CSD domain-containing protein	YBX3		34180.2	307115		413199		400869						0	2.754	5	1	1	1	380	40.6	9.64	0	1
A0A287A2H0	CTCK domain-containing protein	GREM1		2171.04	17965.2	392813	218391	618662	1.47418e+06	1.53855e+06	1.61513e+06	1.97277e+06	2.09511e+06	1.19813e+06	0	25.05	35	5	22	5	240	26.4	9.51	2	5
F1SKE5	CUB domain-containing protein	PAQR9		19200.2	448604	1.65481e+06	3.60237e+06	2.92376e+06	3.61716e+06	3.93599e+06	3.56664e+06	2.7966e+06	2.3093e+06	462386	0	8.348	4	2	16	2	503	56.2	8.15	11.2	2
Q0Z8R0	Cystatin domain-containing protein	CST3						400002	687010	655207	286211	366386	325653	81137.4	0	4.19	12	1	1	1	146	15.7	8.73	0	1
Q29290	Cystatin-B	CSTB			139821	1.27175e+06	2.1061e+06	1.86822e+06	3.06913e+06	2.01879e+06	816440	1.12735e+06	393566	145160	0	15.319	34	2	14	2	98	11.1	6.29	6.77	2
A0A287APN0	Cysteine and glycine rich protein 1	CSRP1					719462	510695	1.01367e+06	969717		913680	181390	157837	0	5.663	6	1	4	1	309	32.6	8.72	0	1
F1RWK3	Cysteine rich secretory protein LCCL domain containing 1	CRISPLD1		9087.92	55830.5	341315	690282	752098	450557	1.12182e+06	545400	1.24761e+06	1.11292e+06	384026	0	10.287	6	3	7	3	500	56.8	8.05	0	3
K7GSW9	Cysteine rich secretory protein LCCL domain containing 2	CRISPLD2		265527	2.30038e+06	6.87222e+06	399492	1.19814e+06	32135.7			44977.7	2.41577e+06	1.83126e+06	0	2.705	2	1	1	1	497	55.9	8.59	0	1
F1S4D5	Cysteine-S-conjugate beta-lyase 2	KYAT3	8176.47	38456.6	170192	515918	794949	416672	594260	592127	618814	448158	292225	136985	0	12.39	9	4	9	4	471	52.8	8.46	0	4
I3LAH9	Cytidine deaminase	CDA				199752	526369	426952		720385	509228				0	5.697	9	1	2	1	146	16.2	5.55	2.19	1
F1SGG3	Cytokeratin-1	KRT1	2.07547e+06	1.0645e+07	18116112	1.04845e+07	3.79169e+07	6.50949e+06	1.14838e+07	28286028	33931350	1.42461e+07	9474967	1.27376e+07	0	39.045	12	8	81	7	624	64.8	8.15	65.08	8
F1S5H0	Cytokine like 1	CYTL1	20454	938701	1.38944e+07	2.63862e+07	5.94003e+07	5.49058e+07	66458824	2.63946e+07	6.27982e+07	8.19089e+07	50384791	3.29441e+07	0	48.228	36	8	86	8	149	17.2	8.91	94.52	8
F1SPP8	Cytoskeleton associated protein 4	CKAP4	8039.46	230515	685447	3.33937e+06	6592562	7.01526e+06	9.26747e+06	7.38611e+06	9.13508e+06	5.88692e+06	3.21609e+06	454820	0	122.324	37	21	106	21	591	64.5	5.67	86.89	21
P28839	Cytosol aminopeptidase	LAP3		42574.1	241205	515334	1.17312e+06	897872	953279	1.074e+06	841413	792548	571117	238515	0	17.451	9	4	12	4	519	56	6.7	5.5	4
A5GFY8	D-3-phosphoglycerate dehydrogenase	PHGDH			236217		106709	186691	832042	599794	225030	62403.2	120140		0	5.732	5	2	2	2	533	56.8	6.89	0	2
F1SMJ4	DAB adaptor protein 2	DAB2	39073.7	109790		558558			303718			191883			0	2.892	1	1	2	1	769	82.3	5.78	0	1
Q9XSD9	Decorin	DCN	250554	6.05772e+06	3.83051e+07	7.65153e+07	1.06503e+08	1.45927e+08	1.76837e+08	2.03272e+08	2.01236e+08	1.52495e+08	1.34379e+08	5.44167e+07	0	106.683	36	13	233	13	360	39.9	8.66	315.38	13
A0A286ZVB7	Dermatopontin	DPT	16011.2	39828	520932	909793	2.15222e+06	960326	1452785		231103				0	3.484	5	1	4	1	201	24	4.89	0	1
F1SII4	Diadenosine tetraphosphate synthetase	GARS1		12310.8	158441	190199	759310	853974	1.31683e+06	948264	1.21543e+06	740001	144789	137736	0	9.723	4	3	9	3	745	83.5	7.24	2.13	3
A0A286ZQ44	Dicarbonyl and L-xylulose reductase	DCXR		44575.3	300112	822656	1.96129e+06	1.82324e+06	1.99694e+06	2.08888e+06	2.67637e+06	1.40832e+06	1.23572e+06	512475	0	40.878	32	6	37	6	244	25.6	7.84	21.18	6
Q8MJ30	Dihydropteridine reductase	QDPR			85444.8	340949	783433	692528		883022	628575	734017	492853	94209.7	0	5.17	11	2	4	2	243	25.7	7.83	0	2
F1RJT3	Dihydropyrimidinase-related protein 2	DPYSL2	10151	160496	341355	2.06818e+06	3.16613e+06	2.06612e+06	3.61564e+06	1.11955e+06	2.72805e+06	2.24023e+06	1.57058e+06	297219	0	19.5	6	3	14	3	635	69.1	6.55	9.65	3
A0A287B1T7	Dimethylargininase	DDAH1	1582.79	118666	484959	1.12165e+06	1.15461e+06	2.2254e+06	1.2304e+06	1.54411e+06	1.05408e+06	888641	813305	309602	0	16.968	17	5	18	5	324	34.8	6.54	2.53	5
A0A286ZJD8	Dipeptidyl peptidase 7	DPP7	24625.5	521860	1.59828e+06	2.0318e+06	2.755e+06	1.86792e+06	4401074	2.33132e+06	3.19982e+06	1.3776e+06	1538448	354699	0.007	2.202	1	1	2	1	578	63	6.95	0	1
K7GSP7	Discs large MAGUK scaffold protein 1	DLG1		87627.4	125299	518171	1.20582e+06	1117786			480976		421112	203644	0	3.953	1	1	2	1	939	104.6	5.87	0	1
A0A287BTC2	DNA-(apurinic or apyrimidinic site) endonuclease	APEX1													0	3.431	3	1	1	1	318	35.4	7.93	0	1
A0A287AGM8	Dolichyl-diphosphooligosaccharide--protein glycosyltransferase 48 kDa subunit	DDOST	4613.18	9603.05	61009.8	1.36691e+06	1.87389e+06	933137	1.78213e+06	938512	1.56481e+06	646387	204465	22887.1	0	14.949	9	4	15	4	437	48.7	6.25	9.19	4
Q9GMB0	Dolichyl-diphosphooligosaccharide--protein glycosyltransferase subunit 1	RPN1	1311.58	30041.2	235290	681426	1.03201e+06	1.49149e+06	2.63029e+06	1.73807e+06	957507	1313507	570473	128069	0	32.638	16	8	23	8	608	68.7	6.55	17.24	8
Q9GL01	Dolichyl-diphosphooligosaccharide--protein glycosyltransferase subunit 2	RPN2				236049	458943	480328	879912	577918	369911	482256	160124		0	5.333	2	1	5	1	629	69.2	5.95	1.77	1
A0A287BQG2	DUF3456 domain-containing protein	CNPY4		13270.3	136822	429915	1.12355e+06	1.00886e+06	1.52651e+06	1.29133e+06	1.22894e+06	951415	448894	255000	0	31.16	19	5	17	5	241	27.3	4.67	14.51	5
A0A5G2RJR2	DZF domain-containing protein	ILF2		31208.3	91640.8	530741	597360	317212	638183	488379	570580	307184	194197	43718.4	0	9.646	7	2	5	2	395	43.6	5.26	1.68	2
A0A286ZV96	ECRG4 augurin precursor	ECRG4	69852	46927.1	103053		336097	517617	2.32098e+06	2.84588e+06	2.47088e+06	2.1593e+06	3.17554e+06	858257	0	15.74	15	2	11	2	147	17	7.5	6.08	2
A0A287BIU2	EGF containing fibulin extracellular matrix protein 2	EFEMP2			60643.7	319284	805154	944350	962941	651606	1.82086e+06	2.54999e+06	1.54154e+06	362565	0	41.166	17	7	27	7	498	53.8	6.15	13.26	7
A0A287BJF6	EGF like repeats and discoidin domains 3	EDIL3	83362.9	2.68742e+06	1.35149e+07	1.71221e+07	2.0054e+07	1.38958e+07	5.33128e+06	3.45832e+06	9.5912e+06	2.38792e+07	2.2917e+07	1.05216e+07	0	89.619	43	18	141	18	477	53.4	7.44	55.81	18
I3LD72	EH domain containing 2	EHD2	18523.4	10331.6	25451.7	382795	914158	682326	225651	711588	621584	633574	93312.9	44148.6	0	10.778	6	3	6	3	543	61.2	6.37	1.65	3
A0A287B356	eIF-5a domain-containing protein	EIF5A	1989.21	147631	761612	1.44213e+06	2.40519e+06	2.23901e+06	1.53793e+06	359777	2.12253e+06	1.63015e+06	1.17778e+06	676983	0	14.062	8	3	18	3	311	33.5	6.15	3.73	3
A0A5G2QCU4	Elastin microfibril interfacer 1	EMILIN1	2203.96	270292	1.06828e+06	2.76134e+06	4.03249e+06	3106655	4.39472e+06	1.69483e+06	1.51407e+06	886232	782702	82512.2	0	75.171	16	14	44	14	1292	135.4	6.13	27.78	14
D3K5N7	ELAV-like protein	ELAVL1		64995.2	285614	744809	1.25032e+06	645670	600121	573468	461746	402883	358009	115879	0	14.253	13	4	13	4	326	36.1	8.88	3.91	4
A0A5G2RD82	Elongation factor 1-beta	EEF1B2	22926.6	131370	640838	2.45496e+06	3.5972e+06	2.92262e+06	3.26363e+06	3.58996e+06	3.19872e+06	2.88742e+06	1.57723e+06	327514	0	16.104	14	3	21	3	267	29.3	4.83	21.18	3
Q29387	Elongation factor 1-gamma (Fragment)	EEF1G		39248	197582	2.60196e+06	5.6265e+06	4.10494e+06	4.10838e+06	4.02626e+06	3.11478e+06	3.26107e+06	1.09611e+06	348274	0	53.242	19	10	53	10	432	49.6	6.57	50.84	10
F1RJM2	Endoplasmic reticulum resident protein 29	ERP29	59116.2	10914.5	143164	651006	1.54165e+06	961989	1.60632e+06	1.83037e+06	1.45237e+06	635561	581388	264430	0	18.2	21	5	15	5	261	29.2	7.36	0	5
Q29092	Endoplasmin	HSP90B1	5460.17	558762	1.12119e+06	5.65513e+06	1.20903e+07	8.12016e+06	5.84869e+06	3.94057e+06	6.57415e+06	5224391	2.95582e+06	1.53031e+06	0	119.512	27	22	173	21	804	92.4	4.83	121.18	22
P80230	Enhancer of rudimentary homolog (Fragment)	ERH	5617.66	66626.7	230523	763873	1.49311e+06	838843	1.70578e+06	155853		881399	484114	311849	0.001	2.67	34	1	3	1	32	3.9	9.88	0	1
A0A287AA21	Enoyl-CoA hydratase, mitochondrial	ECHS1	7339.12	695070	1.5398e+06	2.18565e+06	1.72245e+06	3301319	2.13865e+06	1.92117e+06	3.30894e+06	1.64498e+06	1.08223e+06	614491	0	3.54	3	1	3	1	328	34.6	8.88	1.65	1
F1STS9	ENTH domain-containing protein	PICALM	4332.96	48878.2	173004	644740	1.12532e+06	679673	976194	265805	613936	653101	237980	122528	0	3.487	1	1	4	1	700	75.6	7.39	0	1
B6CVD7	ERO1-like protein alpha	ERO1A			92759.9	382824	817988	468813	805329	929004	693148	704542		196371	0	10.714	6	2	3	2	468	54.2	6.15	1.93	2
A0A287A096	Eukaryotic translation initiation factor 2 subunit 1	EIF2S1		144977	181628	673263	1.42541e+06	1.10396e+06	1.21005e+06	1.29982e+06	1.33356e+06	1.09674e+06	700707	319659	0	6.529	4	1	3	1	315	36.1	5.08	4.22	1
F1S4P6	Eukaryotic translation initiation factor 3 subunit A	EIF3A		60248.3	291507	317697	684025	753054						299389	0	3.594	1	2	2	2	1376	166	6.71	0	2
A0A5G2R3H6	Eukaryotic translation initiation factor 3 subunit J	EIF3J		34513.8	241118	577859	813678	599070	1.09563e+06	757097	425012	668199	351242	170395	0	4.689	4	1	1	1	261	29.3	4.81	0	1
F1S0B9	Eukaryotic translation initiation factor 4E	EIF4E				271117	113966	488576		237253		120461	382327	172144	0	8.383	9	2	3	2	237	27.2	7.78	0	2
A0A287APW0	EWS RNA binding protein 1	EWSR1		61792.6	232731	857138	1.24472e+06	917962	1.04455e+06	1.26437e+06	818860	934567	330832	284073	0	7.118	3	2	6	2	737	76.9	9.09	0	2
I3LC64	Extracellular matrix protein 1	ECM1	2650.93	29205.3	128331	240262	1252840	1.11051e+06				238983	52976.2	79278.2	0	4.496	2	1	1	1	559	62.7	7.18	0	1
A0A5K1UD05	F-actin-capping protein subunit alpha	CAPZA1		24606.6	205555	480980	618898	322760	501155	571156	598620	301039	207857	151730	0	10.752	14	3	12	2	294	34	5.82	1.83	3
Q29221	F-actin-capping protein subunit alpha-2	CAPZA2		158739		704001	681149	1.18288e+06	545006		599855	526460	458069	109233	0	7.778	6	2	14	1	286	33	5.85	1.83	2
A0PFK7	F-actin-capping protein subunit beta	CAPZB		61964.4	461795	544804	1.27816e+06	931037	1.14864e+06		1.16041e+06	867451	457085	377571	0	7.046	9	2	8	2	277	31.3	5.74	0	2
F1S981	F-spondin	SPON1	4360.03	9404.42		890835	1.10677e+06	2.11847e+06	60017			1.43822e+06	1.4537e+06	869918	0	3.783	1	1	3	1	807	90.8	6.02	1.85	1
F1SSF7	F5/8 type C domain-containing protein	AEBP1		54504.1	381379	660446	1.18301e+06	1.02193e+06	1.14206e+06	246362	1.59846e+06	1.87369e+06	678979	227214	0	31.111	7	7	29	6	1140	128	5.33	8.47	7
F1S8A0	F5/8 type C domain-containing protein	CPXM1	1227.92	34002.1	142702	721596	1.37285e+06	1.02551e+06	1.51485e+06	1.15423e+06	904686	1.55544e+06	870661	214315	0	30.411	13	7	15	7	727	81.9	6.65	8.44	7
F1SEC6	F5/8 type C domain-containing protein	CPXM2	1499.44	71943.8	347045	224383									0	6.787	2	2	10	1	761	86.1	7.11	1.96	2
A0A287AAP0	FAA_hydrolase domain-containing protein	LOC100522130		16441	54420.8	209652	736633	656344	84514.8	193282	208035	886248	243191	80905.1	0	6.623	6	2	8	2	313	34.3	7.71	0	2
F1S6Y3	Fam20C domain-containing protein	FAM20B			92957.5	582231	896024	967798	484706		771436	449202	328916		0.01	2.07	2	1	4	1	409	46.4	6.95	0	1
A0A5G2QMA5	Family with sequence similarity 114 member A1	FAM114A1	6376.51	54061.3	408372	962519	1.43648e+06	1.28666e+06	77500.6	416140	1.03443e+06	756265	605002	284828	0	8.566	4	2	4	2	560	60.2	4.59	2.42	2
I3LKD2	Family with sequence similarity 162 member A	FAM162A					357192	193468	344313	479390	252723	143783	201130	45645.6	0.008	2.101	5	1	1	1	155	17.7	9.89	1.81	1
F1S408	Family with sequence similarity 98 member A	FAM98A													0.003	2.438	3	1	1	1	520	55.3	8.95	0	1
F1S9S9	Far upstream element binding protein 1	FUBP1		109389	381706	1.19402e+06	1.41164e+06	1.03355e+06	882600	1.33286e+06	1.20686e+06	2.01112e+06	595791	215044	0	12.944	6	4	11	2	664	69.8	7.36	1.65	4
D0G6X4	Farnesyl diphosphate synthase	FDPS	8795.29	69327.8	348311	1.08581e+06	1.33601e+06	1.21627e+06	1.90263e+06	1.45583e+06	1.34298e+06	1.02389e+06	1.61345e+06	850484	0	7.984	5	2	5	2	421	48.6	6.46	0	2
I3LKF3	Fascin	FSCN1		26818.6		62899.3	128757	168608		397229	466997	732299	461396	572875	0	19.698	14	6	9	6	465	51.5	7.96	3.73	6
O97788	Fatty acid-binding protein, adipocyte	FABP4													0	5.747	10	1	1	1	132	14.7	6.73	0	1
F1SB42	FERM domain-containing protein	EZR	10967.8	230349	748516	1.20502e+06	1.15125e+06	969297	1.9399e+06	1.14688e+06	1.06661e+06	693418	820166	190824	0	26.353	13	10	34	4	562	64.9	7.09	10.15	10
A0A287AK19	FERM domain-containing protein	MSN	13153.7	409236	1.45865e+06	2.35635e+06	1.47312e+06	1.24633e+06	1.46702e+06	777106	1.06661e+06	765877	958022	329088	0	35.802	17	13	46	7	612	71.8	6.38	16.1	13
P19133	Ferritin light chain (Fragment)	FTL		142070	289897	526001	1.56217e+06	445272	518398	863850	517529	140915	201045		0	13.642	40	2	7	1	78	8.8	6.25	1.9	2
A0A287AL10	Ferritin	FTH1	15751.2	211202	503373	1.76081e+06	1.49823e+06	1.08575e+06	1.0424e+06	679739	843959	599271	229196	77364.6	0	13.499	24	4	12	4	181	21.2	5.85	1.65	4
F1RIP3	Ferritin	FTL				1.21257e+06	1.63162e+06	980292	789252	1.13341e+06	606071	801857	543082		0	12.83	16	2	8	1	206	23.3	7.62	0	2
A0A5G2RKA4	Fibrillar collagen NC1 domain-containing protein	COL11A1			36130.5	2.97423e+06	3.43388e+06	3.8319e+06	4.59988e+06	1.10232e+07	8.05495e+06	5.61275e+06	5.27143e+06	662430	0	71.234	9	13	83	12	1816	182	5.95	32.41	13
A0A5G2Q7A4	Fibrillar collagen NC1 domain-containing protein	COL11A2	17378.8	308097	7.39689e+06	3.68362e+07	1.07067e+08	8.30503e+07	1.97586e+08	1.38534e+08	1.8479e+08	1.62735e+08	1.01781e+08	5.03853e+07	0	159.93	15	22	380	21	1796	178.1	8.6	508.47	22
F1SFA7	Fibrillar collagen NC1 domain-containing protein	COL1A2	17611.7	137631	167607	130480							103097	33451	0	2.727	1	1	1	1	1135	104.4	9.67	0	1
F1SN69	Fibrillar collagen NC1 domain-containing protein	COL27A1	1076.48	17197.4	54448.1	419784	1.70419e+06	1.46353e+06	1.4201e+06	1.79905e+06	1.07274e+06	1.12623e+06	834367	375506	0	29.523	5	10	29	10	1843	185.1	9.77	4	10
F1S021	Fibrillar collagen NC1 domain-containing protein	COL5A1	4141.8	72286.2	367694	691196		380077					290928	127258	0	5.689	1	2	4	1	1918	192	5.21	1.77	2
I3L5T3	Fibrillarin	FBL		16421.9	213663	499042	1.05964e+06	629417	533885	488394	642821	676260	265922	307794	0	8.766	12	3	11	3	321	33.9	10.2	0	3
A8BV05	Fibrinogen C-terminal domain-containing protein	ANGPTL2		15649.4						385737	627654	1.05314e+06	654030	486070	0	9.698	6	3	8	3	493	56.9	7.72	3.34	3
A0A287BGK8	Fibroblast growth factor	FGF2		149879	522688	1.3112e+06	3.08556e+06	1.58969e+06	1.45108e+06	949729	1.36697e+06	936674	668321	433898	0	2.893	3	1	8	1	316	33.6	11.4	0	1
F1S6B5	Fibromodulin	FMOD	1.59524e+06	3.25918e+07	1.86614e+08	5.91132e+08	1.0872e+09	7.07958e+08	7.15046e+08	9.40354e+08	9.88645e+08	6.82977e+08	5.09316e+08	2.1769e+08	0	147.176	36	12	757	12	376	43.2	6.14	1348.39	12
F1SS24	Fibronectin	FN1	28875.4	639486	5.04536e+06	1.95521e+07	3.69652e+07	4.89232e+07	4.80305e+07	39805894	66461842	125580620	5.89649e+07	1.5077e+07	0	575.864	33	58	720	58	2462	270.4	5.6	668.16	58
F1SUA0	Fibulin 7	FBLN7	17444.1	2.28154e+06	1.19073e+07	3.40043e+07	5.33719e+07	4.13048e+07	40767910	3.28636e+07	2.42819e+07	2.75668e+07	1.27343e+07	5.4706e+06	0	114.877	29	15	182	15	569	60.7	8.43	149.96	15
A0A287AL89	Fibulin-1	FBLN1	3881.37	103449	269547	955462	2.1044e+06	3.4189e+06	5446972	4.19156e+06	4.25616e+06	4.34853e+06	3.44573e+06	925373	0	59.947	17	12	61	12	819	89.3	5.26	33.89	12
A0A287AW81	Filamin A	FLNA	18312.5	329424	701032	231379	617266	1.23826e+06	570949	718983	2.50965e+06	152309		820022	0	55.093	6	14	32	9	2897	305.8	6.52	5.92	14
A0A287BLE0	Filamin B	FLNB	2877.37	266754	2.04818e+06	5.33464e+06	6.12076e+06	6.53312e+06	6.91267e+06	6.42184e+06	6.32475e+06	5.91092e+06	4.20015e+06	2.19149e+06	0	253.486	24	53	213	48	2633	281.2	5.66	118.32	53
F1SMN5	Filamin C	FLNC													0	15.764	2	6	16	1	2720	290.2	5.96	2.03	6
K7GS06	Four and a half LIM domains 1	FHL1		18172		339120	743980	586046	947057	1.21405e+06	1.20618e+06	1.06809e+06	993194	449702	0	7.333	5	2	6	2	450	49.9	9.28	2.18	2
S5Y9V4	Frizzled-related protein 1	FRZB		49800.8	234760	2.31886e+06	7.58554e+06	7.63979e+06	7.88044e+06	6.35444e+06	9.34836e+06	9.69564e+06	4.99835e+06	2.23802e+06	0	22.494	17	5	33	5	325	36.1	8.46	18.98	5
A0A287BFY0	Fructose-bisphosphate aldolase	ALDOA	9500.85	475564	2.31651e+06	7.72392e+06	1.12783e+07	10004987	13957051	1.27078e+07	1.44622e+07	1.05208e+07	6.02607e+06	2.41243e+06	0	52.838	19	8	58	8	532	57.3	8.51	43.22	8
A0A287B8Z2	Fructose-bisphosphate aldolase	ALDOC	2146.01	69478	409479	1.93465e+06	3.3311e+06	2.59193e+06	3.07003e+06	3.89519e+06	3.02138e+06	2.59761e+06	1.82777e+06	736311	0	49.706	26	9	36	9	434	46.8	7.02	18.49	9
K7GSY7	FUS RNA binding protein	FUS		45397.8	539677	2.06122e+06	1.23552e+06	1.3376e+06	2.8821e+06	1.96042e+06	2.09561e+06	2.09775e+06	1.11822e+06	325149	0	25.984	13	5	24	5	518	52.6	9.36	6.43	5
A0A286ZIL9	FZ domain-containing protein	COL18A1		37492.9	239843	874327	1.1256e+06	1.42803e+06	1.94496e+06	1.88666e+06	2.34027e+06	1.4706e+06	1.40277e+06	392951	0	32.601	5	9	27	9	1755	178.5	6.76	18.29	9
A0A287A365	G protein subunit beta 4	GNB4	13679.4	180611	632345	1.58547e+06	1.19156e+06	1.05858e+06	857634		1.41623e+06	397811	609245	242826	0	12.903	9	3	10	3	340	37.5	6	4.97	3
P50132	G-protein coupled receptor 4	GPR4			1.96341e+06	16086487	20329082	19104695	18960785	12290929	2.43315e+07	1.62471e+07	9.64487e+06	3.69617e+06	0	2.831	2	1	17	1	363	40.9	8.51	0	1
A0A5G2QDU1	Galactokinase 1	GALK1	4785.76					1.10308e+06				1.12321e+06			0	5.321	4	2	2	2	414	44.7	6.68	0	2
Q9GKX6	Galactose mutarotase	GALM		14475.8	132668	605456	1.00355e+06	702622	826047	548874	1.13029e+06	579832	192724	112278	0	12.339	11	3	5	3	342	37.8	6.8	3.58	3
A0A5G2QFK8	Galectin	LGALS3	66935.7	19043.6	247922	1.48055e+06	2.68247e+06	1.89351e+06	1.12763e+06	546918	1.04743e+06	935004	449224	100407	0	22.778	16	4	15	4	271	28.4	8.66	0	4
Q49I35	Galectin-1	LGALS1	5132.47	8606.45	67480.5	446597	1.49079e+06	1.0865e+06	1.04159e+06	649488	468867	582957	178490	37415.8	0	12.664	22	3	13	3	135	14.7	5.08	6.74	3
A0A287AVB1	Gap junction protein	GJA4													0.009	2.084	4	1	1	1	333	37.5	7.55	0	1
A0A5G2R675	GDP-4-keto-6-deoxy-D-mannose-3,5-epimerase-4-reductase	GFUS		11613.5	133020	386116	847217	903239	1.28289e+06	1.03375e+06	971146	1.21296e+06	336465	275851	0	7.206	5	2	10	2	448	48.7	9.19	0	2
A0A5G2QB74	General vesicular transport factor p115	USO1	26670.1	71313.5	51938.1	627078	1.12757e+06	846599	1.31651e+06	904982	974557	540524	333787	34752	0	33.761	12	9	10	9	962	107.6	4.87	3.83	9
A0A287A5H4	Gla-rich protein	UCMA	184883	88710	204512	3.12981e+06	7.14259e+06	7.91383e+06	1.69678e+07	9.04456e+06	7.6051e+06	1.91672e+06	1.87798e+06	259727	0	12.965	9	1	46	1	166	19.4	6.7	13	1
F1RR02	Glial fibrillary acidic protein	GFAP	2191.01		108432	768881	1.31897e+06	1.65016e+06	721247	419306	196175	516107	1.23588e+06	346714	0	26.586	16	8	12	5	468	53.6	5.85	7.06	8
A0A5G2QRW3	GLOBIN domain-containing protein	HBB	28139	336500	1.58655e+06	4.18285e+06	8.34645e+06	5.25518e+06	8080345	3.08696e+06	2.53748e+06	3.25477e+06	1.84315e+06	1.7879e+06	0	53.774	44	9	64	9	239	26.1	9.86	63.41	9
P08059	Glucose-6-phosphate isomerase	GPI	15735.1	178942	798631	4.5339e+06	6.3785e+06	5.32224e+06	6.88585e+06	5.45679e+06	5.50471e+06	4.02966e+06	2.07398e+06	519535	0	55.746	20	12	66	12	558	63.1	7.99	29.92	12
F1S596	Glucosidase 2 subunit beta	PRKCSH	4314.98	255794	588157	1.92588e+06	2.22521e+06	1.99989e+06	1.73425e+06	2.7581e+06	1.80958e+06	1.42766e+06	1.02608e+06	583430	0	32.631	12	8	27	8	537	60.5	4.45	17.48	8
A0A287BFF4	Glutaminase	GLS	2398.95	33868.4	20617.2	61982.3	260584			149443					0	3.74	3	2	2	2	669	73.5	8.06	0	2
A0A286ZUW0	Glutamine--fructose-6-phosphate transaminase (isomerizing)	GFPT1	31482.6	55313.4	74179.4	317859	1.98425e+06	1.63522e+06	3.19438e+06	2.70477e+06	2.6115e+06	1.60275e+06	583503	118620	0	61.549	24	16	53	14	704	79.2	7.03	14.97	16
A0A286ZZN9	Glutamine--fructose-6-phosphate transaminase (isomerizing)	GFPT2								530667	87488.6	82054.1	66351.8		0	7.957	3	3	11	1	695	78.5	7.93	8.91	3
M3TYW5	Glutaminyl-tRNA synthetase	QARS1													0.002	2.507	1	1	1	1	775	87.5	6.95	0	1
A0A286ZQW0	Glutamyl-tRNA synthetase	EPRS1		30736.8	241873	1.63423e+06	911191	2.75934e+06	5.43022e+06	5.88568e+06	5.54988e+06	3.90999e+06	3.021e+06	581328	0	20.253	5	6	10	6	1519	170.7	7.39	3.5	6
A0A287A2G6	Glutathione peroxidase	GPX7	4514.1	74644.4	397705	1.21974e+06	1821036	2.86571e+06	1.00897e+06	348574	818925	1513367	1.10625e+06	614876	0	7.212	7	3	8	3	317	34.5	9.67	1.69	3
A0A5G2R4D9	Glutathione S-transferase	ENSSSCG00000037808	3967.56	16038.9	95891	818573	1.53772e+06	655046	1.69132e+06	1.9516e+06	1.43183e+06	871891	305770	118840	0	14.047	14	4	8	4	348	41	7.05	10.26	4
P80031	Glutathione S-transferase P	GSTP1		198701	586599	2.19765e+06	6.56651e+06	6.02197e+06	4.31044e+06	6.49999e+06	7.3931e+06	4.63064e+06	3.1073e+06	1.06121e+06	0	38.849	32	5	48	5	207	23.5	7.8	40.47	5
P00355	Glyceraldehyde-3-phosphate dehydrogenase	GAPDH	18829.8	3.09621e+06	1.77313e+07	4.69135e+07	9.85474e+07	7.15765e+07	7.69495e+07	5.22924e+07	6.21994e+07	7.66029e+07	4.44284e+07	1.48333e+07	0	176.107	42	14	224	14	333	35.8	8.35	169.9	14
A0A5G2QPB0	Glyco_18 domain-containing protein	CHID1			74446.1	671734	1.36751e+06	853430		643624	432582	620150	435980	110651	0.006	2.305	2	1	3	1	511	56	9.23	3.73	1
A0A287AXP9	Glycosyltransferase 25 domain containing 1	COLGALT1			44563.3	636582	1.81575e+06	620120	1.0345e+06	600500	621985	1.14321e+06	834762	365766	0	23.84	12	7	9	7	623	71.7	7.84	1.64	7
A0A287A4Y2	GMP reductase	GMPR2	10421.5	40127.9	135794	216815		291849					275292	164037	0.008	2.103	2	1	2	1	352	38.3	7.24	0	1
A0A286ZV95	GOLD domain-containing protein	TMED10		96095.8	446869	1.19479e+06	4474542	4.06051e+06	2.67339e+06	2.01564e+06	1.958e+06	2.02733e+06	798225	193939	0	29.743	18	4	24	4	219	24.9	6.42	6.57	4
F2Z501	GOLD domain-containing protein	TMED2					1.28776e+06	1.08784e+06	1.74718e+06	910627					0	3.583	5	1	2	1	191	21.7	5.43	1.93	1
F1RKR4	GOLD domain-containing protein	TMED3		12130.1					619775	379617	284320				0	3.901	4	1	1	1	279	31.1	7.09	0	1
F1SSH7	GOLD domain-containing protein	TMED4	4730.33	10184.6		101882	658346	752440	1.01852e+06	629110	621533	382402		25010.3	0	8.156	7	3	5	3	245	28.2	8.44	3.51	3
A0A287BK04	GOLD domain-containing protein	TMED7		42110.2	216115	871143	8.47735e+06	4319948	13697035	1.00743e+07	9.82875e+06	4.11473e+06	514778	201507	0	6.447	9	2	5	2	228	25.8	7.05	0	2
F1S3E0	GOLD domain-containing protein	TMED9		44157.9	472075	751611	476053	1.89008e+06	2.89347e+06	1.17341e+06	1.94604e+06	1.13762e+06	861945	74560.8	0	7.674	9	2	5	2	235	27.1	7.47	6.62	2
I3LIX0	GOLGA2L5 domain-containing protein	GOLGA2		3187.83		46928	41225.7	332611	230001	27957.9	34068.7	38068.2			0	3.543	3	2	2	2	1032	115.9	5.05	0	2
I3LPL7	Golgi apparatus protein 1	GLG1		26667.3	100732	239273	575272	308682			43141.1	159935		4720.1	0	5.466	2	2	2	2	1210	137.6	6.95	0	2
A0A5G2R1A1	Golgi integral membrane protein 4	GOLIM4		27965.3	165973	323007	332255		522097		366576		538221	136843	0	4.047	2	1	3	1	706	82.8	4.79	0	1
A0A5G2QDE7	Golgi reassembly stacking protein 2	GORASP2													0	3.853	4	1	1	1	451	46.9	4.78	0	1
A0A5G2QZY6	GTP-binding nuclear protein Ran	RAN	10740.9	945227	4.97424e+06	1.09278e+07	1.80363e+07	1.47718e+07	2.95826e+07	9.98464e+06	9.17381e+06	4.69117e+06	3.84667e+06	2.20406e+06	0	19.007	18	4	26	4	222	25.1	7.9	12.84	4
Q5PYH3	GTP-binding protein SAR1b	SAR1B							1250070	1.50629e+06	1.01925e+06				0	7.574	11	2	2	2	198	22.4	6.11	2.29	2
A0A286ZZB7	H1.4 linker histone, cluster member	H1-4	58467.1	1.07512e+06	6.85362e+06	2.46181e+07	4.1962e+07	2.18478e+07	3.03301e+07	2.75964e+07	3.6509e+07	1.92036e+07	1.32749e+07	4.0003e+06	0	46.669	16	6	100	2	207	21	10.58	114.31	6
A0A287BQW3	H15 domain-containing protein	H1-0	41777	2.27988e+06	7656931	1.72559e+07	21196550	1.97924e+07	9.78843e+06	5.32498e+06	5.37024e+06	7.60186e+06	5.87657e+06	3956523	0	22.369	21	5	39	5	194	20.9	10.9	30.15	5
F1S827	HABP4_PAI-RBP1 domain-containing protein	SERBP1	3922.1	64338.8	365309	612437	1.22612e+06	993133		953942		781272	642372	341252	0	7.923	5	2	7	2	407	44.8	8.54	0	2
A0A287AQK7	HATPase_c domain-containing protein	HSP90AA1	2747.17	209119	787888	4.15371e+06	6.25265e+06	3.41964e+06	5.53718e+06	3.41245e+06	4.11717e+06	1.96614e+06	2.24863e+06	1.07608e+06	0	98.319	26	20	120	11	789	90.6	5.02	51.7	20
A0A286ZKC5	HATPase_c domain-containing protein	HSP90AB1	13271.8	112924	85495.8	273595	2.61703e+06	1.48501e+06	701741	1.51198e+06	1.02466e+06	1.31944e+06	521996	103604	0	76.133	22	16	87	6	825	94.5	5.35	55.64	16
A0A5S6G3Y8	Heat shock 27 kDa protein	HSPB1	6663.81	536514	1.61363e+06	5.26006e+06	8.51336e+06	5.88838e+06	1.13428e+07	8.33022e+06	8.9365e+06	8.62151e+06	5.75855e+06	2.36908e+06	0	53.637	21	8	81	8	365	40.3	10.55	84.48	8
Q6S4N2	Heat shock 70 kDa protein 1B	HSPA1B	4262.92	285381	1.87063e+06	4.67641e+06	5.2764e+06	5.0928e+06	2931461	3.25147e+06	2.47541e+06	3496925	2.20431e+06	1.02697e+06	0	95.77	28	17	93	14	641	70.1	5.82	63.65	17
A0A286ZPE3	Helix-destabilizing protein	HNRNPA1	4566.59	157567	874370	2.08255e+06	4.31734e+06	3.28376e+06	3.76903e+06	378068	1.68347e+06	2.11653e+06	1.18794e+06	690883	0	37.99	21	6	34	6	373	38.8	9.13	1.66	6
P01965	Hemoglobin subunit alpha	HBA	4746.38	205198	606309	1.67955e+06	2.96048e+06	1.82179e+06	3.00679e+06	2.7053e+06	1.74342e+06	1.74674e+06	2.08444e+06	1.08499e+06	0	22.226	22	3	17	3	141	15	8.7	9.4	3
A0A287AF47	Heparan sulfate proteoglycan 2	HSPG2	30863.4	1.484e+06	6.16252e+06	2.49117e+07	4.07163e+07	3.19397e+07	5.73816e+07	1.88371e+07	2.72203e+07	2.75679e+07	2.02627e+07	3.21459e+06	0	1059.02	39	115	1362	115	4346	463.3	6.55	1214.41	115
A0A5G2QFP2	Heparin binding growth factor	HDGF		59117.4			1.37324e+06		2.01012e+06			576659		69934.8	0	6.243	15	2	2	2	253	27.9	4.69	0	2
F1SU06	Heterochromatin protein 1-binding protein 3	HP1BP3	9218.69	306044	1378171	1964406	3.54598e+06	2.69746e+06	2233856	1.92545e+06	2.05327e+06	2.33585e+06	735428	307914	0	22.693	14	8	25	8	553	61.1	9.72	3.49	8
F2Z5B4	Heterogeneous nuclear ribonucleoprotein A3 isoform a	HNRNPA3	7924.06	213393	690432	2.14686e+06	2.5252e+06	867042	1.82959e+06	2.6017e+06	1.39454e+06	1.04787e+06	1.1038e+06	388208	0	50.056	20	6	32	6	379	39.6	9.01	17.95	6
F1RVC9	Heterogeneous nuclear ribonucleoprotein D	HNRNPD		101553	673784	3.30039e+06	4.60006e+06	3.07478e+06	3.67724e+06	1.99628e+06	3.43696e+06	2.7856e+06	1.24834e+06	394119	0	12.663	11	3	12	2	355	38.3	7.81	4.18	3
A0A286ZYE7	Heterogeneous nuclear ribonucleoprotein D-like isoform a	HNRNPDL		36749.8	192360	917449	441247	783904	743014	569562	752869	573045	335663	43508.1	0	6.948	8	3	14	2	420	46.4	9.57	0	3
F1RG16	Heterogeneous nuclear ribonucleoprotein F	HNRNPF		119639	643969	1.03623e+06			1.51024e+06		888447	1.34593e+06	620213	295397	0	12.655	8	3	6	2	414	45.6	5.5	2.16	3
A0A287A9H4	Heterogeneous nuclear ribonucleoprotein H2	HNRNPH2		54738.6	411092	2.03816e+06	1.57473e+06	1.99928e+06	1.8158e+06	577365	1.45483e+06	1.36971e+06	874591	372205	0	24.14	10	3	10	2	449	49.2	6.3	8.21	3
A0A287A6R2	Heterogeneous nuclear ribonucleoprotein H3	HNRNPH3	27167	20667.8	907714	3340007	1.75787e+06	5.35813e+06	1.13734e+06	213058	843794	1.90546e+06	3.37268e+06	926961	0	15.807	13	4	8	4	346	36.9	6.87	1.63	4
I3LQS0	Heterogeneous nuclear ribonucleoprotein K	HNRNPK	892.489	210946	996218	1.5023e+06	4.62114e+06	3.38496e+06	4.87279e+06	2.14843e+06	2.91006e+06	2.59837e+06	1.49367e+06	626938	0	51.926	26	10	67	10	464	51	5.26	23.26	10
F1SA50	Heterogeneous nuclear ribonucleoprotein M	HNRNPM		135738	376173	2.86192e+06	3.16428e+06	973733	4.21123e+06	1.73332e+06	4.35341e+06	457664	214934	84546.1	0	42.629	15	9	32	9	814	87.1	9.51	6.23	9
M3V815	Heterogeneous nuclear ribonucleoprotein R	HNRNPR		67174.1	352049	1.05149e+06	5.19017e+06	5.42098e+06	7.67538e+06	5.147e+06	1.50915e+06	2.30154e+06	2.35584e+06	529488	0	28.098	13	8	38	5	633	70.9	8.13	7.61	8
A0A287APR9	Heterogeneous nuclear ribonucleoprotein U like 2	HNRNPUL2			69767.1	399217	232574	284865	179530			131927	115857	10837.8	0	4.92	2	2	3	2	771	85.7	4.7	0	2
A0A286ZVL0	Heterogeneous nuclear ribonucleoprotein U	HNRNPU			42345.7	1416788	5.7163e+06	2.66434e+06	5.18911e+06	2.21067e+06	1.33122e+06	1.5588e+06	821671	278447	0	46.554	14	11	51	11	825	90.6	5.86	19.08	11
A0A286ZI52	Heterogeneous nuclear ribonucleoproteins A2/B1	HNRNPA2B1	22646.2	282162	1039919	8.23664e+06	1.40273e+07	1.01627e+07	8.71686e+06	2.60761e+06	6.23078e+06	5.90231e+06	3363674	1.54086e+06	0	52.64	33	10	77	10	369	39.5	9.06	42.24	10
A0A5G2R9N0	Hexokinase	HK1	1607.03	36298.5	228217	524013	870368	473368	393360	374452	476685	380638	224573	30533.6	0	6.488	3	3	9	3	919	102.5	6.87	0	3
F1S9I3	HHIP like 2	HHIPL2	2006.06	17508.6		601493	474712	469192	1.21702e+06	1.69964e+06	1.61397e+06	3.3705e+06	2.49871e+06	987619	0	37.585	12	10	34	10	830	92.2	9.61	13.11	10
A0A287BEI7	High mobility group protein B1	HMGB1	4229.14	10006.6		1.36079e+06	1.34032e+06	2.4774e+06	3.5842e+06	3.19161e+06	1.89606e+06	1.01221e+06	1.34703e+06	182365	0	41.754	32	8	36	7	241	28.7	10.65	1.72	8
F1RJ01	High mobility group protein B2	HMGB2		12103.8	17677	846489	1.40433e+06	1.62627e+06	2.50143e+06	1.59336e+06	664881	1.70232e+06	526426	82636	0	15.544	18	3	11	2	210	24.1	7.39	1.72	3
F1SFI5	Histidine rich glycoprotein	HRG		10367.9	749071	4.8164e+06	1.56094e+07	1.81544e+07	2.17593e+07	9.81854e+06	1.15646e+07	1.10998e+07	3.81075e+06	1.04604e+06	0	56.324	25	15	124	15	561	62.4	7.59	71.25	15
B1PEY3	Histone H2A	H2A.Z	20304.4	102989	386925	2.19279e+06	5.2537e+06	2.51492e+06	3.81724e+06	1.93978e+06	3.28777e+06	1692601	1.11323e+06	300042	0	13.966	31	4	60	2	128	13.5	10.58	65.13	4
F2Z5L5	Histone H2A	H2AC20	40855.3	1.61636e+06	1.28676e+07	89547870	1.04957e+08	9.02805e+07	2.73396e+07	4.81321e+07	5.76826e+07	2.26921e+07	1.93304e+07	5.57403e+06	0	27.8	29	4	96	1	129	14	10.9	106.2	4
F2Z5L6	Histone H2A	H2AC21	7554.99	313590	468702	12853772	4305327	5878957	3279468	1.19874e+06	2.64353e+06	771288	9017398	1.83951e+06	0	8.277	15	3	27	1	130	14	10.89	31.85	3
A0A5G2QML3	Histone H2B	H1-3		87879.7	451280	1.1082e+06	1.27401e+06	653001	1.12459e+06	1.15858e+06	1.28261e+06	247870	369438		0	98.136	27	11	215	1	322	33.5	10.74	222.92	11
A0A287A7G8	Histone H2B	H2BC11	32505.2	727147	4930768	2.03214e+07	29250095	1.54696e+07	2.16476e+07	8.77825e+06	1.59371e+07	9.60846e+06	5.39583e+06	2.07911e+06	0	64.866	42	8	157	2	149	16.7	10.39	146.18	8
Q71LE2	Histone H3.3	H3-3A	394760	8.52609e+06	7.03953e+07	1.68627e+08	1.66523e+08	1.44079e+08	1.11393e+08	5.78113e+07	7.26695e+07	74859808	7.46427e+07	3.78744e+07	0	9.175	17	3	51	3	136	15.3	11.27	56.22	3
P62802	Histone H4	ENSSSCG00000031751	747566	8.77491e+06	5.77713e+07	1.72279e+08	2.74446e+08	2.14088e+08	1.80623e+08	1.5819e+08	1.43578e+08	1.16918e+08	7.22573e+07	2.50758e+07	0	68.087	52	7	255	7	103	11.4	11.36	345.44	7
A0A287B262	HMA domain-containing protein	ENSSSCG00000026414	2045.14	12039.1	305656	1.01596e+06	1.94832e+06	1.49258e+06	3.72791e+06		2.41329e+06	1.07774e+06	777774	387789	0	2.983	14	1	4	1	59	6.3	7.08	0	1
Q684M6	Hsp90 chaperone protein kinase-targeting subunit	CDC37	71719.1	47106.6		1296040	1.13344e+06	529368	581538	449937			483703	211932	0.006	2.314	3	1	1	1	380	44.5	5.07	0	1
A0A287BNW6	HTH cro/C1-type domain-containing protein	EDF1		23787.2	174587	195247	398714	367492	549316	328303		1050518	390089	168016	0	9.024	11	2	3	2	203	21.4	9.8	0	2
F1S7Y0	HtrA serine peptidase 3	HTRA3				138420	269003	523296	1.66417e+06	1.35514e+06	644087	736500	157531	98173.6	0	10.796	8	3	5	3	577	60.4	8.29	0	3
P10859	Hyaluronan and proteoglycan link protein 1	HAPLN1													0	187.608	68	23	1058	1	354	40.2	7.8	1019.15	23
F1REZ1	Hyaluronan and proteoglycan link protein 1	HAPLN1	10413.3	2.28855e+06	2.75264e+07	5.13633e+07	3.73007e+06	1.03704e+07	408366	284370	442564	2.93753e+06	3.01572e+07	2.49066e+07	0	201.56	71	25	1075	3	354	40.2	7.8	1034.29	25
A0A5G2R305	Hyaluronan and proteoglycan link protein 3	HAPLN3		307998	2.24849e+06	5.72533e+06	8.38087e+06	7.26381e+06	2.22682e+06	116506	2.14928e+06	2.7171e+06	1.75092e+06	821869	0	59.151	29	13	72	12	470	52.8	7.77	62.53	13
P00348	Hydroxyacyl-coenzyme A dehydrogenase, mitochondrial	HADH		42681.7	120914	700811	1.36691e+06	363757	378426	239154	260777	217424		75198.8	0.01	2.054	3	1	1	1	314	34.1	9	0	1
K7GP28	Hydroxysteroid 17-beta dehydrogenase 10	HSD17B10		24405.2	125263	102674	817828	311679	666546	233697	746670	707088	206751	153133	0	8.547	6	1	4	1	293	30.8	9.72	2.22	1
A0A286ZZF0	Hypoxia up-regulated 1	HYOU1		4905.39	189903	691826	559411	677763	372545	579457	526713	239603	232768	43949.6	0	8.056	3	3	4	3	1055	117.5	5.44	0	3
I3LDS3	IF rod domain-containing protein	KRT10	851810	2.50943e+06	5.33194e+06	8.46775e+06	26436361	6.71476e+06	1.1226e+07	3.80526e+07	1.53568e+07	1.11623e+07	1.18484e+07	4.53664e+06	0	53.177	14	10	96	7	573	58	4.98	98.93	10
A0A5G2RBD3	IF rod domain-containing protein	KRT18	3.24397e+06	13643435	15900293	6.44729e+06	42233136	10661608	12144145	9490875	29874334		19497942	13607841	0	6.151	4	2	22	1	423	47.4	5.38	9.63	2
A0A287BHY5	IF rod domain-containing protein	KRT2	344000	513485	3.01105e+06	2.22427e+06	1.07514e+07	1.2766e+06	1.65517e+06	2.50256e+06	2.10441e+06	2.02947e+06	2846699	2.20403e+06	0	25.79	9	6	40	4	639	65.6	7.52	26.72	6
F1SGG6	IF rod domain-containing protein	KRT5	27900.6	479257	855293	975613	1.16816e+07	1.9911e+06	5.16151e+06	1.08314e+07	4.84445e+06	2.57507e+06	1.59741e+06	678229	0	37.906	12	9	42	5	602	63.1	7.74	29.13	9
A0A287AG48	IF rod domain-containing protein	KRT7	104750	1.49342e+06	2.02836e+06	1.27349e+07	2.16346e+07	2.2975e+07	35474007	2.5396e+07	22739123	2.25501e+07	7.04563e+06	1.36063e+06	0	15.339	9	6	36	1	468	51.8	5.95	34.91	6
F1SGI7	IF rod domain-containing protein	KRT75	1.82621e+06	3.19884e+06	1.56828e+06	2.34246e+06	8.46274e+06	2.55036e+06	3.26834e+06	2.03504e+07	9.71914e+06	1728922	2.85045e+06	1.26625e+06	0	19.844	8	5	34	1	550	59.5	8.15	22.59	5
A0A287AHM5	IF rod domain-containing protein	LOC100737030	70906.2	867364	688185	560828	1.91913e+06		294026		2.08929e+06		1.44745e+06	408962	0	14.43	7	4	31	1	452	50	5.16	20.07	4
A0A287BN15	IF rod domain-containing protein	LOC110255312													0	17.16	6	4	35	0	515	56	5.39	31.01	4
A0A287B600	IF rod domain-containing protein	SYNM		191690	32791.8		219452			247119		116522	46424		0	3.472	3	1	1	1	339	39.2	4.84	1.76	1
A0A5K1V4A5	Ig-like domain-containing protein	BSG	10652.2	68408	267575	732056	1.40989e+06	951538	1.89517e+06	1.34957e+06	1.62354e+06	783671	669623	130932	0	30.543	19	5	12	5	300	32.4	6.24	4.1	5
A0A287BRX8	Ig-like domain-containing protein	CILP	1196.86	199920	1.31581e+06	6.26214e+06	12048137	1.08478e+07	4.83905e+06	560330	1.47071e+06	960876	452546	293153	0	115.548	20	24	114	24	1193	133.4	8.35	45.96	24
F1S6Q3	Ig-like domain-containing protein	CILP2	68606.5	2.47384e+06	1.71789e+07	6.56399e+07	7.10375e+07	6.94923e+07	7.26906e+07	6.08164e+07	5.46531e+07	3.83592e+07	2.51504e+07	5.17319e+06	0	437.495	45	48	731	48	1163	127	8.27	715.8	48
A0A287AP28	Ig-like domain-containing protein	ENSSSCG00000032419	12154.1	108668	157629	1.36518e+06	2215271	1.25721e+06				413525			0	7.605	14	1	2	1	113	12.2	8.84	0	1
A0A5G2QZ16	Importin N-terminal domain-containing protein	KPNB1		33119.2	134898	458529	1.28834e+06	714632	1.65683e+06	447559	846143	492091	488781		0	4.152	1	1	5	1	877	97.3	4.78	0	1
P03970	Inhibin beta A chain	INHBA	2571.46	70281.9	95642.1	1.18582e+06	2.30849e+06	1.66975e+06	1.21146e+06	209561	312184	359333	222197	59810.7	0	11.053	6	3	5	3	424	47.4	8.03	1.86	3
A0A480W0Q1	Inosine triphosphate pyrophosphatase	ITPA		46715.8	137393		765357	570524	1169015		621399	541325	227589	161764	0.002	2.645	4	1	1	1	221	24.4	6.54	0	1
F1SML7	Inosine-5'-monophosphate dehydrogenase	IMPDH1			59538	176726		558379	1.13399e+06	722298			229590	130608	0	5.954	2	1	2	1	571	61.3	6.77	0	1
A0A287B6A4	Inosine-5'-monophosphate dehydrogenase	QRICH1		21487.7	208236	371652	1.45309e+06	1.38318e+06	1.19488e+06		1.21333e+06		1.06997e+06	487395	0	6.985	1	1	6	1	1225	135.1	6.49	5.79	1
O77591	Inositol monophosphatase 1	IMPA1					134904		625330	322279	295258			159564	0.005	2.377	5	1	1	1	277	30.1	5.02	0	1
E2I6L6	Insulin-like growth factor-binding protein 5	IGFBP5		110968	505968	1.68284e+06	1469328	3.44798e+06			84256.7	1.01964e+06	1.94935e+06	1.16728e+06	0	12.946	14	4	10	1	271	30.3	8.18	0	4
Q28985	Insulin-like growth factor-binding protein 5	IGFBP5		35394.8	403715	842313	1.83423e+06	1.73542e+06	2.04351e+06	2.73371e+06	2.40072e+06	1.53311e+06	994879		0	12.451	14	4	8	1	271	30.3	8.18	0	4
A0A287B3S3	Inter-alpha-trypsin inhibitor heavy chain H1	ITIH1	4801.47	133840	484288	834499	664937	349381	374015			71783.1	62016.9	83688.3	0	9.148	3	3	5	3	927	102.6	7.85	0	3
F1RL92	Interleukin 17B	IL17B		40133.7	586983	2.73409e+06	5.33652e+06	5.10004e+06	9.52098e+06	9.13575e+06	11466736	9.2528e+06	8.55158e+06	5306162	0	31.167	31	5	65	5	180	20.2	9.42	47.15	5
K7GL83	Interleukin enhancer binding factor 3	ILF3		110683	572047	828005	1.47397e+06	1.00143e+06	1.02518e+06	562431	1.09767e+06	721424	356885	114335	0	26.419	9	8	22	8	889	95.7	8.78	0	8
A0A5G2QNV7	Isochorismatase domain-containing protein	ISOC1	3206.97	73019.5			391672	426101	539833	438296	903673	386347	670974	61357.7	0	5.409	8	2	2	2	331	36.2	7.66	1.66	2
A0A286ZQY6	Isocitrate dehydrogenase [NAD] subunit, mitochondrial	IDH3A		20934.6	415384	266596	856142	466882			518007	396656	258656	76183.4	0.002	2.623	3	1	2	1	345	37.4	6.44	0	1
I3LDC7	Isocitrate dehydrogenase [NADP]	IDH1	19996.4	83032.1	253600	509456	1.03099e+06	776678	1.47085e+06	735236	1.40093e+06	1.45456e+06	1.22367e+06	553310	0	14.814	7	3	13	3	463	52.2	8.09	0	3
P33198	Isocitrate dehydrogenase [NADP], mitochondrial (Fragment)	IDH2		10330.9		87961.1	503649	289255	176916	285956	184938	260325	62586.1	22884.5	0	7.937	5	2	2	2	421	47.5	8.54	0	2
I3LP11	KH RNA binding domain containing, signal transduction associated 1	KHDRBS1	1463.76	153419	700114	2.03092e+06	1.87531e+06	1.93234e+06	817347		539093	402632	954587	326093	0	7.291	5	2	5	2	443	48.2	8.66	1.65	2
A0A5G2QF76	KH-type splicing regulatory protein	KHSRP		34760.8	250301	633609	637468	1.39107e+06	572116	359160	437221	146320	31000.8	59609.7	0	22.155	11	7	14	5	784	80.1	7.33	0	7
I3L7Y1	KOW domain-containing protein	RPL26	24870.8	519808	2.52643e+06	3017840	3.75366e+06	3.27322e+06	1.80002e+06	1.54823e+06	2.91658e+06	4.11694e+06	3.80601e+06	2.99858e+06	0	16.699	23	5	37	5	145	17.2	10.55	21.35	5
P00339	L-lactate dehydrogenase A chain	LDHA	30734.2	182634	1.52218e+06	9.45853e+06	1.28478e+07	1.24457e+07	1.91438e+07	1.56383e+07	1.77957e+07	1.4934e+07	7.34452e+06	2.88508e+06	0	107.405	41	15	142	14	332	36.6	8.07	106.21	15
P00336	L-lactate dehydrogenase B chain	LDHB	5677.62	9357.38	357595	4.22029e+06	4.4193e+06	2.6888e+06	4.36649e+06	4.70639e+06	2.62133e+06	2.66482e+06	1.87274e+06	438346	0	48.686	32	9	54	8	334	36.6	5.86	17.48	9
A0A287AIU0	Lactadherin	MFGE8	362711	1.02267e+07	2.23762e+07	3.64166e+07	4.68349e+07	2.12462e+07	1.4738e+07	1.64089e+07	1.72422e+07	2.9668e+07	2.38347e+07	1.18136e+07	0	151.459	46	21	316	21	492	54.5	6.93	237.61	21
I3LDM7	Lactoylglutathione lyase	GLO1		103048	401331	1.68232e+06	4.4831e+06	3.83058e+06	3.74266e+06	2.47136e+06	2.97927e+06	3.75736e+06	1.28426e+06	768651	0	13.179	18	4	18	4	184	20.7	5.44	8.72	4
A0A480VGP1	LAM_G_DOMAIN domain-containing protein	COL16A1	2790.58	346271	812488	2.74608e+06	5.99805e+06	6.36982e+06	8.26275e+06	5.95973e+06	3.55769e+06	5.30325e+06	3.01437e+06	428678	0	56.716	9	11	38	11	1624	159.4	8	41.51	11
A0A5G2QD63	LAM_G_DOMAIN domain-containing protein	COL9A1	120145	4.31247e+06	2.24183e+07	3.63825e+07	6.26022e+07	5.65364e+07	4.9462e+07	3.46186e+07	2.50209e+07	4.0432e+07	2.80105e+07	4.20652e+06	0	97.901	26	18	206	18	922	92	8.94	220.15	18
A0A287B6X3	Lambda-crystallin homolog	CRYL1		58170.7	568569	1.69146e+06	3.59608e+06	2.8951e+06	3.78268e+06	4.46513e+06	4.81032e+06	3491099	2.44362e+06	906920	0	36.741	22	7	28	7	369	40.2	5.97	17.18	7
F1RKM0	Lamin B1	LMNB1	987.268	150319	567091	1.23e+06	1.03005e+06	862803	900123	555420	401413	417246	531757	373484	0	24.177	10	7	28	4	586	66.4	5.14	7.14	7
A0A287ADV8	Lamin B2	LMNB2	40190.9	2.03601e+06	8154380	2.02823e+07	1.81602e+06	7.99763e+06	1.10465e+06	1214072	784846	1.01852e+06	1.47987e+07	9.52559e+06	0	42.551	15	13	49	10	742	82	5.76	19.23	13
A0A287AWV5	Laminin subunit beta-2	LAMB2	1615.85	37494.1	345653	1.30111e+06	2.10222e+06	1.92178e+06	1.11738e+06	829205	903119	1.40674e+06	1.22695e+06	194417	0	107.547	15	21	63	21	1881	204.8	6.64	34.45	21
A0A287A078	Laminin subunit gamma 1	LAMC1	730.493	15201.3	265334	1.01731e+06	1.61311e+06	1.50693e+06	1.61548e+06	630633	1.05572e+06	1.17577e+06	888178	326068	0	43.064	8	11	28	11	1607	177.4	5.16	7.76	11
A0A287B283	LanC like 1	LANCL1	3020.72						2199860		1.13849e+06	1.06909e+06	652353	159469	0	6.395	5	2	4	2	411	46.6	7.75	0	2
F1RIE0	LDLR chaperone MESD	MESD	2129.14	17508.5	63419		568945	428316	503302	663983	462022	398647	243856	79278.7	0	4.527	12	2	4	2	232	25.9	7.88	0	2
I3L9M7	Leucine rich repeat containing 59	LRRC59	5487.56	15783		532807	1.16633e+06	942593	1.28281e+06	917951	1.68996e+06	985004	304828	150211	0	19.586	19	5	17	5	283	32.4	9.63	1.99	5
F1RHA9	Leukocyte cell derived chemotaxin 2	LECT2	9054.9	452891	2.36264e+06	1.0459e+07	2.6002e+07	30026837	2.33827e+07	2.4827e+07	2.81832e+07	3.77833e+07	3.39777e+07	1.09234e+07	0	29.934	42	5	63	5	201	22.1	9.28	59.76	5
F1SQR8	Leukotriene A(4) hydrolase	LTA4H													0.006	2.295	2	1	1	1	606	68.6	6.2	0	1
Q5PXT2	LIM and cysteine-rich domains protein 1	LMCD1		5682.36	185419	595961	1.76291e+06	1.02639e+06	1.29469e+06	1.54641e+06	1.65242e+06	1.35096e+06	660823	437194	0	24.979	18	6	19	6	363	40.6	8.05	3.04	6
A0A287BG02	LIM and senescent cell antigen-like-containing domain protein	LIMS1													0	4.882	3	1	1	1	397	45.5	8.02	0	1
A0A287A8S0	LIM zinc-binding domain-containing protein	LASP1	21402.5	103980	402753	1.04864e+06	1.826e+06	1.28174e+06	1346964	1.08711e+06	1.30976e+06	1.65236e+06	1.50715e+06	679473	0	28.798	26	7	22	7	280	31.2	9.32	2	7
F1S9H9	Low molecular weight cytosolic acid phosphatase	ACP1			190324				965749	591075					0	2.788	4	1	2	1	230	25.6	9.11	1.71	1
A0A5G2QJ51	LRRcap domain-containing protein	SNRPA1			186628	304822	761477	406809		384041		202348	187016	109015	0	5.617	9	2	2	2	269	30.1	9.42	0	2
F1SPZ8	LRRNT domain-containing protein	EPYC	37049.3	978176	8.1359e+06	2.2615e+07	4.09078e+07	3.99274e+07	4.49442e+07	3.97539e+07	3.98834e+07	29393241	2.61031e+07	9.35886e+06	0	125.792	42	13	231	13	320	36.4	4.75	247	13
F1SQ08	LRRNT domain-containing protein	KERA	18860.1	659167	2.23541e+06	3.91783e+06	8.68983e+06	7.93897e+06	7.15477e+06	2.34171e+06	4.90848e+06	4.04977e+06	1.99546e+06	958987	0	10.404	9	4	11	4	351	40.3	6.99	1.94	4
F1SUE2	LRRNT domain-containing protein	OMD		6952.98	137598	622688	2.27771e+06	2.84956e+06	7.79366e+06	6.27687e+06	7597911	6.35591e+06	3.2857e+06	802640	0	18.779	8	4	30	4	422	49.3	5.3	28.1	4
F1S6B4	LRRNT domain-containing protein	PRELP	1.84677e+06	5.90654e+07	1.86222e+08	4.68878e+08	3.6454e+08	4.9172e+08	3.51803e+08	3.43813e+08	2.77486e+08	2.48107e+08	4.86991e+08	2.15684e+08	0	207.294	51	17	824	17	381	43.7	9.45	1596.51	17
F1SQ09	Lumican	LUM	53342	962271	3.8753e+06	10262630	1.82594e+07	1.01643e+07	4.76076e+06	223613	1.71472e+06	618202	548186	338756	0	40.316	24	8	59	8	341	38.8	6.24	17.15	8
F1S1V1	Lupus La protein	SSB	2330.49	98218.7	366828	875250	1.83514e+06	1.57658e+06	343239	789160	364798	940266	624971	233473	0	5.707	4	2	6	2	401	47.2	9.95	0	2
A0A287A3Q5	Lysine--tRNA ligase	KARS1			172058		216537		887955	540578	644959		225586	19882.1	0	4.004	2	1	1	1	803	90.1	7.8	0	1
Q70KH2	Lysosomal acid glucosylceramidase	GBA		18765	38547.9	178718		295066				345403	308204	23960.2	0	3.464	1	1	1	1	536	59.8	7.94	0	1
F1RN44	Lysosomal associated membrane protein 1	LAMP1	5222.5	198822	760110	1.74095e+06	1.90311e+06	758476				821136	862303	297409	0	9.133	5	2	7	2	413	43.9	9.01	2.2	2
P12067	Lysozyme C-1 (Fragment)	-	1775.41	17540.3	114463	1.50138e+06	5.01712e+06	4.19946e+06	6256615	9.22278e+06	6.62069e+06	5.73488e+06	3.45541e+06	3.4096e+06	0	61.416	66	9	102	2	128	14.7	8.76	99.97	9
P12068	Lysozyme C-2 (Fragment)	-			276106	1.20475e+06	5.53926e+06	4.5172e+06	8.6801e+06	4.68763e+06	7.05403e+06	4.96136e+06	3.62599e+06	1.68319e+06	0	60.377	60	9	104	2	146	16.5	8.76	111.5	9
F1RLC4	Lysyl oxidase homolog	LOX		16865.2	104197	899769	2.54083e+06	3.4696e+06	2.61324e+06	3.75361e+06	2.98632e+06	2.3835e+06	3.04489e+06	1.33674e+06	0	31.464	18	6	25	6	419	47	8.07	3.33	6
A0A287AM88	Lysyl oxidase homolog	LOXL2	9040.35	476874	5.27882e+06	1.47366e+07	28226084	32846187	3.37359e+07	1.84566e+07	2.31066e+07	2.06328e+07	1.2287e+07	5.66452e+06	0	140.913	23	17	169	17	758	84.6	6.46	146.25	17
A0A5G2R9V7	Lysyl oxidase homolog	LOXL3	2625.62	466613	4.60846e+06	14517161	2.18022e+07	1.24425e+07	20274641	9.3074e+06	15130075	1.30519e+07	1.00246e+07	3.44741e+06	0	176.33	36	25	218	24	814	89.9	6.95	167.84	25
F1S8X0	Lysyl oxidase homolog	LOXL4			236697	796358	1.4142e+06	1.20888e+06	1.12365e+06	1.2676e+06	1.31183e+06	1.34109e+06	1.02736e+06	532207	0	18.872	8	6	17	5	757	84.2	7.65	2.51	6
P80928	Macrophage migration inhibitory factor	MIF	67644.7	231098	838791	2.39786e+06	4.02411e+06	1.9296e+06	1.60256e+06	2655296	2.69089e+06	3668056	1.69566e+06	493413	0	4.133	8	1	3	1	115	12.4	7.88	3.87	1
Q0R678	Maillard deglycase	PARK7	13157	323799	1.99189e+06	4.62135e+06	6.03096e+06	5.57898e+06	7.36592e+06	6.42887e+06	8.46024e+06	7.34638e+06	4.87104e+06	3.85965e+06	0	34.788	42	6	53	6	189	19.9	6.79	29.73	6
A0A5G2RGL7	Malate dehydrogenase	MDH2		81562.2	420216	1.04927e+06	1.61979e+06	1.14619e+06	1.23876e+06	365132	1.10758e+06	937339	651752	220349	0	12.831	8	3	13	3	395	42	9.19	5.19	3
P11708	Malate dehydrogenase, cytoplasmic	MDH1		79364.3	352113	1.24462e+06	3942230	3.52956e+06	4.62066e+06	2.62835e+06	3.35294e+06	1.88733e+06	478221	1.20058e+06	0	20.081	18	5	24	5	334	36.4	6.58	17	5
A0A5G2RAJ8	Malic enzyme	ME1	914.181	72056.9	604946	1.58121e+06	1.83215e+06	1903059	1.74803e+06	970556	1.6472e+06	2.22003e+06	2.98616e+06	1.2474e+06	0	24.573	13	8	38	8	571	63.8	6.13	5.75	8
F1RRU7	Mannose receptor C type 2	MRC2	2576.22	37528.9		255171		37062.9	382788	273295				37467.6	0.006	2.267	1	1	1	1	1264	142.9	5.66	0	1
I3LUP1	Mannose-1-phosphate guanyltransferase alpha	GMPPA			36991.2	184281	457810	509622	602609	556226	132107	587477	219276	138212	0	7.94	6	2	5	2	420	46.1	7.27	0	2
P0C5I2	Mannose-1-phosphate guanyltransferase beta	GMPPB		24247.4	113259	351416	694702			931550	736456	470709		110642	0	8.864	8	2	4	2	360	39.8	6.44	2.38	2
O02773	Mannosyl-oligosaccharide 1,2-alpha-mannosidase IA	MAN1A1	11673.3	205206	1699882	4.70648e+06	10228364	9696513	17667754	8624537	12567755	8.07728e+06	5358031		0	3.536	1	1	9	1	659	73.2	6.92	3.35	1
A0A287B4N8	MARCKS like 1	MARCKSL1										345547	297662	115999	0.008	2.112	8	1	2	1	198	20	4.65	0	1
I3L5Q7	Matrilin 1	MATN1	124424	5.35778e+06	5.06902e+07	1.51815e+08	2.11618e+08	1.85803e+08	2.74372e+08	1.79132e+08	2.6515e+08	1.83043e+08	1.15008e+08	2.18511e+07	0	280.817	58	27	985	27	496	53.8	8.1	1384.02	27
A0A287AXD3	Matrilin 2	MATN2	93481.8	1.14989e+07	6.37216e+07	1.74536e+08	2.02031e+07	1.22132e+08	1.54627e+06	755368	2.75065e+06	1.83845e+07	1.90017e+08	4.39162e+07	0	92.58	20	17	83	17	956	106.7	6.7	37.2	17
F1SCU3	Matrilin 3	MATN3	228940	1.04023e+07	7.90951e+07	3.35766e+08	5.54463e+08	5.13692e+08	5.28303e+08	3.55713e+08	6.11023e+08	6.27217e+08	3.58528e+08	9.04053e+07	0	338.485	52	22	1115	22	487	53	6.98	1485.74	22
A0A5G2R450	Matrilin 4	MATN4	10154.9	1.166e+06	8.72573e+06	1.7349e+07	3.69636e+07	2.21742e+07	2.1795e+07	1.096e+07	1.12701e+07	6626412	2.7772e+06	511749	0	198.928	41	28	293	28	774	83.2	7.78	252.11	28
Q8MJ39	Matrix Gla protein	MGP	41137.2	702011	1689110	3.47175e+06	2.85918e+06	2.77622e+06	1.37789e+06	1.61196e+06	2.78669e+06	3.72352e+06	4.26496e+06	1.9017e+06	0	12.495	23	2	14	2	103	12.1	9.11	11.9	2
F1SQX4	Melanotransferrin	MELTF	1218.57	37386.7	268279	437423	1.07868e+06	648393	1.52238e+06	617626	749672	397564	307980		0	13.84	6	5	13	5	737	80.3	5.99	0	5
A0A5G2RFW9	Mesencephalic astrocyte derived neurotrophic factor	MANF	32307.7		55871.6	615537	534765	1074231	541499	952600	524000	643614	282230	15568.1	0	7.724	20	3	6	3	189	21.6	8.19	0	3
A0A5G2R0N5	Metadherin	MTDH		58552.9	264467	476533	376767	628694	953546	1.34709e+06		295575	238024	259215	0	4.485	2	1	1	1	613	67.1	9.23	0	1
P35624	Metalloproteinase inhibitor 1	TIMP1			90064.8	294337	1.06362e+06	460718	830169	292563	630877	222044		34390	0	6.04	12	2	5	2	207	23.1	8.1	0	2
A0A286ZZX3	Metalloproteinase inhibitor 3	TIMP3			59325.5	481488	1.03109e+06	650548	1.44046e+06	1.47115e+06	1.21636e+06	982852	409209	25623.5	0	10.188	18	4	15	4	211	24.1	8.72	5.83	4
A0A286ZMX6	Metallothionein	MT1D		5823.23			214848	217375			16227.1		535958	132588	0	3.605	20	1	2	1	61	5.9	8.06	0	1
A0A5G2QE26	Methyl-CpG-binding protein 2	MECP2		33426.2	216792	779999	1.5621e+06	1.02101e+06	795079	392687	679427	628836	305757	80024.8	0	21.71	15	5	14	5	489	52.4	9.88	4.03	5
A0A287A3X7	Microtubule-associated protein	MAP4		129224	389652	814343	1.64314e+06	1.63717e+06	3.27473e+06	1.23605e+06	2613079	2.07443e+06	1.91894e+06	941973	0	36.353	5	9	30	9	2248	238.2	5.71	11.01	9
A0A5G2QSA4	Microtubule-associated protein RP/EB family member 2	MAPRE2					1.21072e+06	970064	1.22247e+06	335352	259823	329848			0.003	2.436	2	1	1	1	463	51.4	8.22	0	1
A0A0H5ANC0	Mimecan	OGN	140778	6.96794e+06	1.72956e+07	3.66694e+07	45746156	1.9637e+07	1.16176e+07	3.32653e+06	8.42186e+06	6.51113e+06	4.83329e+06	2.71623e+06	0	52.93	45	12	115	12	298	34	6.09	108.65	12
K7GMX2	Mortality factor 4-like protein 2	MORF4L2	2397.02	10976	390533	531468							120099	134793	0.002	2.659	4	1	2	1	288	32.2	9.72	0	1
A0A287B785	Multifunctional fusion protein	PKM	25510.7	873145	4.13346e+06	2.52007e+07	31965720	25515818	29693678	2.88403e+07	31084842	22587680	1.05584e+07	5.53733e+06	0	129.895	17	17	180	17	1202	133.5	7.96	153.85	17
A0A286ZYY8	MYB binding protein 1a	MYBBP1A		3329.82	103573	305338	675312	494502	783055	468882	741120	716420	425094	133321	0	12.58	2	3	6	3	1594	176.9	9.33	0	3
A0A5G2QP14	Myeloid derived growth factor	MYDGF	12565.5			1.02627e+06	758063	1.21236e+06	2.54378e+06	475068	1.66435e+06	762375	281544		0	4.844	6	1	2	1	247	26.8	6.2	0	1
I3LIE3	Myosin heavy chain 14	MYH14	3129	15350.2	213113	566464	1.08428e+06	645091	1.06527e+06	616712	668258	316224	152350	20707	0	39.758	6	13	26	13	2040	232	5.6	8.4	13
A0A286ZL61	Myosin IC	MYO1C		58496.7	220196	579589		695728	955622	538978	794352		333968	35005.5	0	2.997	1	1	2	1	1067	122	9.33	0	1
P60662	Myosin light polypeptide 6	MYL6	2378.44	140173	778831	2.43361e+06	3.40339e+06	2.97436e+06	2.84627e+06	2.10475e+06	2.27347e+06	1.51033e+06	1488461	577184	0	18.34	28	4	21	4	151	16.9	4.65	15.05	4
F1SSA6	Myosin motor domain-containing protein	MYH10				98429	444985		96035.4		90895.9				0	3.255	1	1	1	1	947	110	5.4	0	1
F2Z5V6	Myosin regulatory light chain 12A isoform 2	MYL12A	745.117	63329.9	300377	897766	1.42537e+06	883075	1.14334e+06	233080	845451	614934	447821	132411	0	9.778	17	3	11	3	178	20.5	4.75	0	3
A0A5G2RAG0	N-acyl-L-amino-acid amidohydrolase	ACY1		30555.3	167269	404269	1.17704e+06	913385	1.75778e+06	427882	1.10717e+06	768553	448030	167630	0	10.062	7	3	6	3	437	48.3	6.05	0	3
A0A287BKE2	N-myc downstream-regulated gene 1 protein	NDRG1	5201.96	184200	422374	409016	1.88195e+06		691454						0	5.288	4	1	1	1	384	41.7	5.71	1.6	1
I3LQH7	NAD(P)-bd_dom domain-containing protein	BLVRB			112012	637678	800993	500586	656886	576339	277071	238639	78005	101200	0	7.123	13	2	2	2	206	22.2	6.86	0	2
P83686	NADH-cytochrome b5 reductase 3 (Fragment)	CYB5R3	3827.96	49944.8	352087	1.65338e+06	2.37842e+06	2.4306e+06	1.8938e+06	1.01224e+06	1.18834e+06	1.52706e+06	815382		0	17.072	17	4	19	4	272	30.8	7.01	10.05	4
P79403	Neutral alpha-glucosidase AB	GANAB		141263	781616	3.33763e+06	4.39083e+06	4.89891e+06	3.34197e+06	2.0763e+06	2.79257e+06	1.906e+06	1.69971e+06	593699	0	48.448	19	16	47	16	944	106.6	6.02	8.27	16
F1RGY5	Nidogen 1	NID1		15598.3	120916	496376	1.00474e+06	837410	1.29886e+06	34722.7	1.01364e+06	1.13385e+06	597759	99455.2	0	31.986	6	7	30	6	1309	142.8	5.38	21.31	7
A0A287AKJ2	Nidogen 2	NID2	31051.4	1.37404e+06	7.12856e+06	3.76125e+07	4.88939e+07	3.83627e+07	6.72492e+07	2.50704e+07	42515295	3.30074e+07	2.33624e+07	3.65382e+06	0	390.479	36	41	629	40	1348	148	5.72	604.28	41
A0A287BK25	Non-POU domain containing octamer binding	NONO		89828.7	364900	1130860	507098	424171			637856			128772	0	6.641	3	3	10	2	705	80.5	9.28	10.52	3
A0A5G2QNT7	NSF attachment protein alpha	NAPA		37775	129815	381139	810634	437090		681695		687129	497711		0	4.821	9	2	2	2	299	33.2	5.57	0	2
F1S880	NSFL1 cofactor p47	NSFL1C		22151.9						1.15721e+06		914431	891267	693892	0	6.311	7	2	2	2	370	40.5	5.19	0	2
A0A5G2QJ28	Nuclear autoantigenic sperm protein	NASP	7429.66							323105				53473.8	0.005	2.374	1	1	1	1	810	87	4.37	0	1
A0A5G2QMJ1	Nuclear casein kinase and cyclin dependent kinase substrate 1	NUCKS1	9976.62	694756	3173746	5.29655e+06	1.77751e+06	5551218				1.1827e+06	5.46389e+06	1.82228e+06	0	3.965	4	1	7	1	250	28.1	5.43	9.18	1
A0A287B8R2	Nuclear distribution protein C homolog	NUDC		52181.5	150409	429968	992728	530850				362441	390144	153486	0	4.478	2	1	1	1	409	46.7	6.58	0	1
I3LDW7	Nuclear factor 1	NFIA			611531	2.35707e+06		402692		1.94709e+06			125817		0	4.134	2	1	2	1	553	60.8	8.75	0	1
A0A287BP49	Nuclear mitotic apparatus protein 1	NUMA1	812.335	34577.4	183679	456213	1.12888e+06	720303	474805		245705	489608	183515	180413	0	9.942	1	3	5	3	2134	238.4	5.78	3.74	3
A0A5G2RA54	Nucleobindin-1	NUCB1	2487.76	188255	1.31102e+06	2.96772e+06	3.6073e+06	2.92569e+06	2464654	3.33957e+06	2.60518e+06	2.28518e+06	1.41483e+06	527724	0	42.778	23	10	25	10	458	53.2	5.3	20.71	10
F1SMV6	Nucleolin	NCL	5143.97	247156	912207	1.65903e+06	3.18079e+06	2.00795e+06	2.68987e+06	2.10268e+06	2.66955e+06	1.46763e+06	718428	557818	0	42.618	15	11	47	11	724	78.2	4.63	22.1	11
I3LUP6	Nucleophosmin	NPM1	11437.9	273680	945796	3.6491e+06	4.83839e+06	2.60162e+06	3.10028e+06	1.3277e+06	3.05889e+06	5.87349e+06	3.49037e+06	1.18106e+06	0	18.656	11	3	22	3	294	32.6	4.77	11.91	3
Q2EN76	Nucleoside diphosphate kinase B	NME2	3176.84	16201.4	557276	3.2984e+06	4.34942e+06	4.83984e+06	5.53455e+06	3.21063e+06	6.46938e+06	4.4712e+06	3.58355e+06	940251	0	50.719	44	6	49	4	152	17.2	7.97	20.96	6
A0A287AS29	Nucleoside diphosphate kinase	NME1					438452	350736	275034	476295	643454	277381			0	34.865	34	4	31	2	152	17.1	6.19	8.71	4
F1SGD7	Nucleosome assembly protein 1 like 1	NAP1L1	20591.2			113558		242278	3.29608e+06	910851	1.83165e+06	477410			0	8.515	3	1	3	1	391	45.3	4.46	1.8	1
A0A5G2QG45	Nudix hydrolase domain-containing protein	NUDT3		30448.3	82194.9	874795	1.45784e+06	1.19296e+06	1.03027e+06	1.06151e+06	1.19631e+06	859146	832830	219833	0	8.683	8	2	20	2	291	33.1	9.31	0	2
A0A5G2RH83	Obg-like ATPase 1	OLA1	3586.12	42263.5	73427	191286	781270	694175	668371	487572		718599	416472	146689	0	6.401	4	2	6	2	413	46.7	8.21	2	2
A0A286ZY90	Olfactomedin-like domain-containing protein	OLFML1		179762	316160	1209844	1.67758e+06	944995	36121.8						0	12.883	18	4	8	4	217	24.7	8.51	0	4
H6UWK6	Olfactomedin-like domain-containing protein	OLFML3	1313.69	64760.9	287735	108166	160853								0	8.152	6	3	4	3	407	45.9	6.71	0	3
A0A287BBB4	Ornithine--oxo-acid aminotransferase	OAT		94638.6	656126	1.64959e+06	2.7108e+06	1.91717e+06	1.71935e+06	2.07532e+06	2.20046e+06	2.69095e+06	1.4303e+06	510956	0	14.137	6	3	21	3	490	53.6	7.43	13.99	3
F1RZ82	P-type domain-containing protein	GAA	27635				788342	551066	553945	397199	459723	275094			0	4.102	1	1	2	1	937	103.7	5.73	0	1
A0A286ZKW2	Paraspeckle component 1	PSPC1		62289.7	299677	435642	819641	674536			365774		275502	108969	0	3.721	2	1	5	1	521	58.4	6.99	0	1
A0A287AB01	PB1 domain-containing protein	TFG	6684.79	137219	746720	1.98974e+06	2.81982e+06	2231659	2.83889e+06	1.08503e+06	2499936	2.07122e+06	1.34756e+06	899091	0	9.148	4	2	15	2	401	43.4	5.1	0	2
A0A287A3D2	PDZ and LIM domain 5	PDLIM5													0	4.928	3	1	1	1	626	67.3	8.69	0	1
A0A286ZXM0	PDZ domain-containing protein	AHNAK2	4033.13	264792	874717	1.40112e+06	2.53035e+06	2.09785e+06	3.6895e+06	2.23949e+06	1.36739e+06	1.99615e+06	985985	430053	0	11.725	8	2	8	2	3819	392.9	5.27	4.2	2
A0A287A8C6	Peptidase domain containing associated with muscle regeneration 1	PAMR1		16277.8	112884	309392	630051	460970	471767		310306	373758	316122	143250	0	4.008	3	2	3	2	719	80.2	7.39	0	2
A0A287B5W2	Peptidase S1 domain-containing protein	LOC100302368	1.15665e+08	3.18344e+08	2.64114e+08	4.09781e+08	3.96827e+08	3.80977e+08	2.89885e+08	3.90117e+08	3.40299e+08	3.56425e+08	2.98915e+08	1.53031e+08	0	34.803	20	4	165	4	246	25.9	7.18	305.69	4
A0A286ZYQ6	Peptidase_M24 domain-containing protein	PA2G4	3063.79	95645.5	439873	1.41766e+06	1.46662e+06	1.08753e+06	491679	920664	892381	371476	826190	418458	0	15.704	10	4	18	4	372	41.2	7.24	3.84	4
F1RLT2	Peptide O-xylosyltransferase 1	XYLT1		19986.5	184591	656062	732107	711981	539735	371997	295873	673807	343832	156357	0	12.309	5	4	5	4	956	107.1	9.29	0	4
A0A286ZI97	Peptidoglycan-recognition protein	PGLYRP1							503688	765910	235594	502073	193130	146659	0	6.52	14	2	5	2	222	24.2	9.51	0	2
P62936	Peptidyl-prolyl cis-trans isomerase A	PPIA	10120.7	423221	1.82552e+06	4.82757e+06	6.1781e+06	5.62515e+06	4.77585e+06	3.6782e+06	6.31413e+06	4.18995e+06	3.70031e+06	1.79148e+06	0	33.49	32	6	57	6	164	17.9	8.16	11.93	6
A0A286ZKG9	Peptidyl-prolyl cis-trans isomerase	PPIB	2152.77	294315	8.50007e+06	1.30477e+07	2.73297e+07	3.29543e+07	2.91318e+07	2.66867e+07	2.1992e+07	2.05909e+07	15396525	7.66609e+06	0	64.064	36	8	135	8	202	22.3	9.6	108.73	8
A0A287AEA2	Peptidyl-prolyl cis-trans isomerase	PPIC				106557	483868	387780	456166	681128	346301	84851.3	89820.8	27112.9	0	11.016	15	3	9	3	211	22.7	8.4	1.81	3
F1RTY6	Peptidylprolyl isomerase D	PPID	10642.1	59119.8	147574		1.07385e+06	602607		324835	126845	492572		12119.7	0	6.081	5	2	3	2	370	40.7	6.93	1.62	2
A0A5G2R1T0	Peptidylprolyl isomerase	FKBP10	2751.15	177015	857535	2.69029e+06	3.7569e+06	3.6226e+06	3.1944e+06	1.73818e+06	3.08925e+06	3.55904e+06	2.36336e+06	984325	0	40.892	19	11	53	10	576	63.7	6.05	5.46	11
A0A287B5T6	Peptidylprolyl isomerase	FKBP11	4041.52	88911.5	643974	664936	1.66624e+06	1.34623e+06	1.22367e+06	5.61866e+06	2.32874e+06	1.71744e+06	282992	165197	0	21.39	22	7	21	7	335	37.5	8.87	11.51	7
A0A286ZXU4	Peptidylprolyl isomerase	FKBP14	20862.8	33259.3		505202	890972	438775	482121	1545919	1.25438e+06	470717	232612	65946.5	0	4.353	4	1	2	1	264	29.7	6.54	2.06	1
Q2VTP6	Peptidylprolyl isomerase	FKBP1A				639793	1.38466e+06	1.11133e+06	943737	1.31613e+06	1.42707e+06	1.25348e+06	1.40509e+06	877880	0	3.537	6	1	4	1	240	25.4	9.5	0	1
A0A287ACX4	Peptidylprolyl isomerase	FKBP2			245287	1.26685e+06	1.1561e+06	774459	1.24891e+06	1.24199e+06	1.30272e+06	586777	784100	155389	0	5.244	7	1	7	1	162	17.7	9.32	4.1	1
I3LR51	Peptidylprolyl isomerase	FKBP3		38620.3	200978	913114	1.20654e+06	1.32304e+06	2.40907e+06	1.93356e+06	1.76586e+06	1.66338e+06	941540	493609	0	18.431	20	5	25	5	260	29	9.67	14.97	5
A0A5G2QVN7	Peptidylprolyl isomerase	FKBP4		29412.5		520086		605135		559106	248145	289442	182489	85612.9	0	3.007	2	1	3	1	455	51.1	5.38	0	1
F1RZD0	Peptidylprolyl isomerase	FKBP7			79281.6	906064	305606	555001	827561	258408	1.00465e+06	389985	1.17319e+06	40281.3	0	7.467	9	2	4	2	222	25.6	6.44	1.66	2
I3LRT6	Peptidylprolyl isomerase	FKBP9	4093.76	44381.7	499860	1.1364e+06	3.03148e+06	3.63161e+06	2.8767e+06	1.78674e+06	2.80788e+06	4.2325e+06	2.81995e+06	1.5704e+06	0	52.161	21	13	63	12	574	63.4	5.12	18.94	13
A0A286ZND5	Peroxiredoxin-1	PRDX1	15624.3	779030	4.48554e+06	8.90356e+06	1.14498e+07	7.98162e+06	1.12524e+07	8.62007e+06	1.0964e+07	8.14231e+06	5.89315e+06	3.57415e+06	0	52.436	46	10	95	7	224	25	8.81	55.4	10
P52552	Peroxiredoxin-2 (Fragment)	PRDX2	15538.2	258486	1.2132e+06	3.34937e+06	5003817	4341143	2.90285e+06	2.6609e+06	3.42934e+06	2.46094e+06	1.7995e+06	597691	0	22.395	43	6	42	6	127	14.2	4.82	38.84	6
F1RQP0	Peroxiredoxin-5	PRDX5			251110	393658	1.12962e+06	1.29717e+06	1.0227e+06	1.13718e+06	852261	461235	343469	89678.1	0	16.468	29	4	11	4	170	18	5.59	3.61	4
Q9TSX9	Peroxiredoxin-6	PRDX6		25030.5	812667	3.98858e+06	6.70453e+06	6039843	1.19299e+07	9.78971e+06	1.16699e+07	8.8479e+06	6.89293e+06	2.35888e+06	0	32.781	37	8	59	8	224	25	6.01	53.83	8
A0A5S6G9R0	Peroxisome proliferator-activated receptor gamma	PPARG					2.17383e+06	2.85063e+06	4.57363e+06	2.55566e+06	6.32507e+06	2.69665e+06			0.007	2.129	2	1	2	1	528	60.3	6.11	0	1
A0A5G2QQG7	PH domain-containing protein	SWAP70		14447.1	174910	461424	782580	641202	1.25911e+06	653503	684185	328268	384148	91818.7	0	7.667	3	2	6	2	585	68.8	6.06	0	2
A0A287AK89	PH domain-containing protein	TRIOBP													0	3.242	1	1	1	1	2043	224.2	8.13	0	1
A0A286ZSD7	PHB domain-containing protein	STOML2	2125.17	35399.6			589445	326012				366517		92673.9	0.003	2.437	3	1	2	1	356	38.6	7.94	0	1
A0A287ADY2	Phenylalanyl-tRNA synthetase beta subunit	LOC110261142	8194.7	22196.3		163837	491841	841485	584034	513737	470995	263353	118119	110210	0	6.106	4	2	2	2	544	60.9	6.8	2.02	2
F1RQM2	Phosphoacetylglucosamine mutase	PGM3	2785.52		38375.4	441408	1.82344e+06	1.31632e+06	1.18018e+06	1.86802e+06	2.36875e+06	1.58678e+06	1.02306e+06	284151	0	13.55	6	3	13	3	542	59.4	6.07	5.68	3
A0A287A530	Phosphoglucomutase 1	PGM1		172817	961847	3.23677e+06	3.46978e+06	1.13515e+06	1.29172e+06	459762	481544	374093	1.12663e+06	841918	0	48.04	21	11	56	11	579	63.7	5.85	25.46	11
Q6RI85	Phosphoglycerate kinase 2	PGK2			205798	838405	857032	737899	1.10449e+06	728290	836093	1.19403e+06	243947		0	40.876	16	6	78	1	417	44.9	8.1	55.19	6
F1RPH0	Phosphoglycerate kinase	PGK1	22088.5	1.38013e+06	8.4843e+06	2.18685e+07	2.5955e+07	2.50497e+07	2.76748e+07	1.23698e+07	2.91967e+07	2.70487e+07	1.17297e+07	6.48633e+06	0	157.949	42	15	225	10	417	44.5	7.9	164.23	15
A0A287AJQ2	Phosphoglycerate mutase	PGAM1	15541	97866.9	639110	8.42655e+06	1.96895e+07	1.20199e+07	2.47222e+07	2.3155e+07	2.05894e+07	1.37216e+07	7.86688e+06	2.11547e+06	0	102.898	62	11	146	11	254	28.8	7.18	83.41	11
I3L7K2	Phosphoinositide phospholipase C	PLCD1		18974.8	241773	461138	280884	1.08363e+06	1.5319e+06	873029	257129	30433.2	436430	171350	0	10.237	4	3	5	3	724	81.9	6.34	1.76	3
A0A287BL45	Phosphoinositide phospholipase C	PLCH1		55270.5	288288	1.67681e+06	2.97139e+06	2.34392e+06	674191	1.66509e+06	1.75743e+06	1.55458e+06	731774	197547	0	2.904	0	1	10	1	1690	188.9	7.61	3.63	1
I3L9V2	PKS_ER domain-containing protein	VAT1		79277.2	557258	455967	1.70357e+06	816362	902318	438053					0.003	2.409	3	1	2	1	400	42.7	6.19	0	1
A0A287A3Z4	Plasma retinol-binding protein	RBP4					90643.7	48560.4	988488	2.08867e+06	1.78565e+06	1.22805e+06	1.28598e+06	1.07434e+06	0	8.557	8	2	5	2	238	27	5.78	6	2
P43030	Platelet basic protein	PPBP		30064.6	199736	409620	496844	581632	1.09039e+06	925046	1.15287e+06	858826	194222	503353	0	2.816	8	1	4	1	119	12.6	8.63	1.69	1
A0A287B9H1	Plectin	PLEC	20409.9	153135	363495	1.10105e+06	4.97943e+06	2.30754e+06	3.17915e+06	2.56268e+06	2.53248e+06	1.34975e+06	147420	64561.4	0	97.094	5	28	68	28	5422	607.4	5.68	7.52	28
P79281	Pleiotrophin	PTN		28586.6			585865	1.1757e+06	512524	727282	637655	3.5837e+06	2.26378e+06	1.43167e+06	0	4.611	6	1	4	1	168	18.9	9.61	2.04	1
I3LDH3	Poly [ADP-ribose] polymerase	PARP1					881049	681471	961684	406300	988789	532483			0	4.417	1	1	1	1	1017	113.1	8.87	0	1
F2Z557	Polyadenylate-binding protein	PABPC1	6136.07	40344.9	179645	460276	984775	779708	889473	801462	788417	443070	382605	65167.6	0	16.174	9	5	14	4	636	70.6	9.5	0	5
A0A287BQ02	Polyadenylate-binding protein	PABPC4				195816	210546	226644	367663		587677	247031	269244		0	7.526	4	2	3	1	660	72.3	9.35	0	2
Q29099	Polypyrimidine tract-binding protein 1	PTBP1	6662.84	21911.7	240286	852877	2.73172e+06	2.85345e+06	2.30223e+06	342427	2.09036e+06	1.68342e+06	672028	163584	0	9.071	4	3	13	3	557	59.8	9.17	5.23	3
B2CCY7	Pre-mRNA-processing factor 19	PRPF19			342285	692922		1.06712e+06				133519	633684	194162	0.007	2.177	2	1	1	1	504	55.1	6.61	0	1
F1S192	Prefoldin subunit 2	PFDN2					1190200	1.28857e+06		359917		600869	92602.4		0	6.91	9	1	1	1	154	16.7	6.58	0	1
Q3ZD69	Prelamin-A/C	LMNA	78346.2	2.29455e+06	8.6729e+06	1.87215e+07	34527778	27562998	33702038	1.91532e+07	2.14646e+07	25341155	1.48211e+07	4.83819e+06	0	224.744	53	39	271	37	664	74.2	7.18	191.82	39
P53366	Pro-adrenomedullin	ADM	33247.9	1.14847e+06	4.38421e+06	6.60472e+06	1.17448e+07	7.47337e+06	6.73913e+06	8.5988e+06	1.04971e+07	5.99957e+06	6.40087e+06	2.50406e+06	0	11.429	19	4	9	4	188	20.9	11.19	2.01	4
I3LEE6	Procollagen C-endopeptidase enhancer	PCOLCE		175065	2.38475e+06	7.1536e+06	2.34275e+07	1.45618e+07	9.92707e+06	7.02455e+06	5.2524e+06	3.39342e+06	1.95129e+06	1.91554e+06	0	129.885	43	15	143	15	470	50	7.09	105.78	15
A0A5G2QSS3	Procollagen-lysine 5-dioxygenase	PLOD1	1640.6	28506	238558	913618	1.8063e+06	1.29194e+06	1.46975e+06	853619	2.24878e+06	2.0577e+06	1.01863e+06	341739	0	24.397	10	8	29	8	726	83.5	6.8	4.2	8
F1SKE2	Procollagen-lysine 5-dioxygenase	PLOD2	896.169	120081	1.22847e+06	4.24022e+06	7.60176e+06	7.11411e+06	1.04453e+07	3.76661e+06	11058583	9.7155e+06	5.45782e+06	1.70551e+06	0	91.88	25	19	108	19	760	87.5	6.68	52.41	19
A0A5G2QE34	Procollagen-lysine 5-dioxygenase	PLOD3	4120.92	18016	83104.5	475567	408060	409322	291107	276196	422081	419155	837014	102518	0	13.332	6	5	8	5	744	85.1	6.32	0	5
F1SLU9	Procollagen-proline 3-dioxygenase	P3H3		25413	284362	622708	556907	1.067e+06	1.16385e+06	486478	960378	591455	741447	250165	0	10.823	5	4	10	4	727	80.7	6.77	0	4
A0A286ZUW5	Procollagen-proline 4-dioxygenase	P4HA1		12480.3	962354	4.94217e+06	9.086e+06	6.56538e+06	1.60021e+07	3.55819e+06	1.07543e+07	6.39789e+06	4.41812e+06	1.09891e+06	0	117.49	34	19	125	19	534	60.8	6.01	66.81	19
A0A287B6Q3	Procollagen-proline 4-dioxygenase	P4HA2	474.111	217356	1.14612e+06	3.93888e+06	5.74531e+06	6.59991e+06	5.66736e+06	3.78483e+06	4.0997e+06	2.80298e+06	2.05886e+06	662784	0	53.383	23	11	55	11	555	62.9	6.07	21.79	11
F1RFY1	Profilin	PFN1	7591.12	32043	222799	1.58025e+06	3.00365e+06	2.46853e+06	2.36756e+06	2.71573e+06	2.57097e+06	1.43152e+06	1.17015e+06	434447	0	19.733	24	4	26	4	212	22.5	10.55	3.46	4
A0A287AKU6	Programmed cell death 6	PDCD6			138045		185018		536493	670011	141297			418307	0	5.262	4	1	3	1	292	32.9	10.39	2.33	1
A0A480HSI3	Programmed cell death protein 4	PDCD4		44409.2	375500	1.25259e+06	2.79093e+06	1.31517e+06	986865	978029	1.87225e+06	760856	1.08666e+06	121351	0	7.863	5	2	5	2	469	51.8	5.16	0	2
F2Z543	Prohibitin	PHB		25847.4	287421	548016	917231	785297	207722		580948	527226	315230	263719	0	5.283	7	2	3	2	272	29.8	5.76	0	2
I3LQN4	Prohibitin	PHB2	19623.8	42499.7	303214	432272	828777	633263	645908	696528	90526.2	738799	552866	112852	0	9.991	7	2	8	2	299	33.4	9.85	3.01	2
A0A5G2QTP2	Prolyl 3-hydroxylase family member 4 (inactive)	P3H4	5391.58	14554.3		116604	323044	194886	513406	894474	470983	407347	392440	343686	0	8.731	4	2	4	2	455	50.6	6.18	0	2
A0A5G2R4Y9	Proteasome endopeptidase complex	PSMB6	24480.9	582968	399925	648784	1.81707e+06	953103			3.87018e+06	1.21829e+06	693313	356682	0	5.383	3	1	5	1	334	36.7	8.5	3.71	1
A0A5G2QI19	Proteasome subunit alpha type	PSMA1	1121.54	53188.6	293018	385741	634223	293912	465381	441414	450755	178177	200217	205624	0	9.841	10	3	6	3	269	30.2	6.8	0	3
A0A5G2QWE9	Proteasome subunit alpha type	PSMA3			207375		631184		428067	575989			743985	375560	0	4.648	4	1	2	1	275	30.8	5.67	0	1
A0A5G2QL81	Proteasome subunit alpha type	PSMA4	19545.6	93560.3	339044	783220	528073	452758	638940	543003	690135	574367	660192	341700	0	5.916	6	2	4	2	281	31.8	7.91	1.74	2
F1SBA5	Proteasome subunit alpha type	PSMA8		39139.1	248100	1.66751e+06	2.5071e+06	1415676	1.38198e+06	1.82333e+06	2.26436e+06	2.91614e+06	1.51211e+06	29744.8	0	4.363	10	2	3	2	250	27.9	8.87	0	2
F2Z5K2	Proteasome subunit alpha type-5	PSMA5			120913	720468	776844	400347	475207	867352	813841	491355	310900	192117	0	6.146	8	1	1	1	232	25.2	4.75	0	1
A0A287BPP9	Proteasome subunit beta	PSMB1	1501.57	32263.6			979363	3.49345e+06	1.93519e+06	1.34859e+06	161773	2.48672e+06		205538	0	5.552	7	2	2	2	241	26.3	7.81	0	2
A0A287B088	Proteasome subunit beta	PSMB4		39221.3	236536	474208	891607	643583				454010	611968	129393	0	3.356	4	1	3	1	264	29	5.91	0	1
A1XQU1	Proteasome subunit beta type-7	PSMB7					470307	311965		368898		216071	174786	62965.3	0	3.419	4	1	2	1	277	30	7.3	0	1
F1SQ40	Protein disulfide isomerase family A member 5	PDIA5		16100.9	199207	675897	1.18812e+06	1.41898e+06	1.14695e+06	415724	1.25867e+06	398430	998648	308739	0	5.279	4	2	5	2	566	64.5	8.21	0	2
A0A5K1UH01	Protein disulfide isomerase family A member 6	PDIA6		164545	777767	2.92568e+06	5.28587e+06	2.34506e+06	4.3028e+06	3.47914e+06	2.05186e+06	1.67243e+06	1.32761e+06	592722	0	61.335	22	9	61	9	590	63.1	5.99	46.64	9
A0A5G2RDD7	Protein disulfide-isomerase	P4HB	20213	1.11175e+06	5.99284e+06	1.71304e+07	3.05981e+07	3.0433e+07	1.9786e+07	1.89746e+07	2.42749e+07	2.54861e+07	1.68172e+07	9.31764e+06	0	143.414	41	21	297	21	623	68.9	5.41	191.47	21
F6QA08	Protein disulfide-isomerase	PDIA3	16775.9	528100	3.08989e+06	9804160	1.59338e+07	1.04882e+07	1.49307e+07	9.27327e+06	8.85902e+06	6.40332e+06	5.66091e+06	1605780	0	120.683	40	23	160	23	504	56.7	6.42	108.89	23
F1SAD9	Protein disulfide-isomerase	PDIA4	20477.1	507104	2.03797e+06	4.73395e+06	1.22577e+07	8524059	7386864	6.64978e+06	5.24025e+06	7.16201e+06	4.6947e+06	1.48149e+06	0	110.039	28	20	174	20	646	72.9	5.15	64.92	20
A0A287A178	Protein kinase C and casein kinase substrate in neurons 2	PACSIN2	3034.6			481612	401430	260315	664130	634445	936463	550789	204127	23226.8	0	10.026	6	3	5	3	538	61.1	6.04	0	3
A0A5G2R043	Protein lin-7 homolog	LIN7C			95207.1	445817	820804	469019	867304	245324	1.06846e+06	536190	153919	84320.7	0	3.063	5	1	1	1	201	22.4	7.53	0	1
A0A5G2REG7	Protein S100	ENSSSCG00000046234		253513	523726	679858	1.05122e+06	445524	1.41473e+06	586180	514272	1.04207e+06	401988	167631	0	3.237	12	1	2	1	103	11.8	8.94	0	1
A0A286ZP11	Protein S100	LOC110258323				506950	1.92422e+06	2.28047e+06	2.64058e+06	2.13538e+06	3.03483e+06	839924	507948	71314.1	0	18.801	28	3	38	3	133	15.1	5.1	28.1	3
I3L7Z6	Protein S100	S100A6	45167.9	635931	3.36125e+06	5.78211e+06	3.16665e+06	3.75174e+06				723058	1.9936e+06	882960	0	5.973	17	2	10	2	90	10.1	5.17	5.21	2
K7GQ50	Protein S100-A1	S100A1	307251	2.61076e+06	5.92935e+06	1.49371e+07	3.14532e+07	1.99197e+07	1.36625e+07	2.39951e+07	1.89341e+07	1.48067e+07	1.37064e+07	4.78642e+06	0	16.781	8	1	43	1	181	19.9	6.39	56.65	1
P04163	Protein S100-A10	S100A10			537756	593439	1.46071e+06	1.37851e+06	1.96178e+06	2.85184e+06	1.58902e+06	1.23986e+06	1.06146e+06	274089	0	5.976	18	1	12	1	96	11.1	6.77	0	1
F1SHL3	Protein transport protein SEC23	SEC23A	17162.5	18318.1	358028	989642	1.19557e+06	1.70554e+06	895852	254170	823762	731335	581106	81270.5	0	25.938	11	7	20	7	765	86.1	7.08	1.86	7
F1SIB1	Prothrombin	F2		31531.9	117528	500939	998187	748038	724899	158901	502543	125167		59893.2	0	7.647	3	2	5	2	623	70	5.77	1.72	2
A0A5G2RGK0	Purine rich element binding protein A	PURA			293468	1.09445e+06	2.20625e+06	1.3233e+06	1.74486e+06	1.2546e+06	2.12683e+06	925017	757897	181489	0	18.134	12	5	21	5	482	50.5	8.43	5.87	5
A0A287A4H2	Purine rich element binding protein B	PURB		38860.5	267517	599152	903800					560287		122775	0	3.099	5	1	2	1	308	32.9	5.43	0	1
F1S325	Putative hydroxypyruvate isomerase	HYI	27486.9		54523.7	183154	543901	449552	491521		357674	213262	237338	75680.7	0	4.376	4	1	2	1	284	30.9	7.14	0	1
F1S7K5	PWWP domain-containing protein	HDGFL2	27317.6	7620.19	160111	407964	495589	160704	510194		445420	81854.2	238181	16763.7	0	5.301	3	2	6	2	667	73.9	8.1	0	2
F2Z596	PX domain-containing protein	SNX12			125389	426360	553978	359060	344027	344741	340248	212290	200627	76215	0.005	2.369	5	1	1	1	175	20.2	8.27	0	1
A0A286ZIG4	Pyridoxal kinase	PDXK							446287	235360	350668	120958			0.003	2.429	3	1	1	1	382	41.9	7.77	0	1
A0A5G2R6V4	Pyrroline-5-carboxylate reductase	PYCR1		29463.6	141432	651431	1.43855e+06	776932	1.75805e+06	1190155	1.3768e+06	1.31449e+06	826432	332071	0	17.515	14	4	12	4	385	39.5	7.23	5.9	4
A0A287A3W3	Pyrroline-5-carboxylate reductase	PYCR3		21545.5	398287	421328	1.12569e+06	823005	291040	997571	615998	1.134e+06	908650	568346	0	25.197	20	5	16	5	277	28.9	7.94	10.94	5
A0A286ZKJ6	R-spondin 3	RSPO3			24382.9		185175	292914	714672	461817	783366	1.08743e+06	693602	755854	0	11.194	13	4	12	4	280	31.1	8.87	0	4
A0A287BJD1	Rab GDP dissociation inhibitor	GDI1		43882.1	490765	1.53307e+06	1.55362e+06	1.33961e+06	1.50159e+06	1.99853e+06	1.6403e+06	1.32158e+06	620142	319410	0	23.879	14	6	27	5	526	58.3	5.39	3.78	6
A0A5G2QSK4	Rab GDP dissociation inhibitor	GDI2		58181.5	499476	1.26603e+06	3.24794e+06	2.68386e+06	3.0177e+06	1246375	2.71566e+06	1.93551e+06	637699	313111	0	31.423	22	9	31	8	454	51.4	6.99	9.04	9
F1RT87	RAB2A, member RAS oncogene family	RAB2A				172158	890826	616158	754977	691677	541420	316819			0	9.203	11	2	5	2	226	25.1	6.64	3.65	2
A0A5G2R4N3	RAB5C, member RAS oncogene family	RAB5C			218977	582905	1.28674e+06		753955	1.44997e+06	1.13068e+06	404546	444867		0	5.218	5	1	4	1	227	24.6	10.11	1.95	1
A0A286ZP69	RAB7A, member RAS oncogene family	RAB7A				482939	729343	654234	780952	895570	741907	680057	256325	61599.8	0	11.11	13	3	8	3	252	28.3	8.07	3.36	3
A0A287ATV4	Rac family small GTPase 3	RAC3		121540	787341	2.27173e+06	3.74542e+06	3101709	3.23396e+06	1.44454e+06	2.21354e+06	2596209	1.15129e+06		0.007	2.244	4	1	2	1	192	21.4	8.15	0	1
F1RHM8	RanBD1 domain-containing protein	RANBP1		50851.9	213624	600415	1.39312e+06	1.01034e+06	1.45552e+06	407374	1.08334e+06	157545	567163	401366	0	6.898	10	2	5	2	206	23.8	5.07	0	2
F2Z5K4	Ras homolog family member C	RHOC	9583.35	9875.49		480041	1.63483e+06	340865	1.20076e+06	588767	538236	542510		17178.5	0	4.261	9	2	3	2	202	22.8	6.11	3.33	2
A0A5G2Q990	Ras suppressor protein 1	RSU1			78324.3	353855	562045	562789	602072	957737	769552	287971	203919	58006.8	0.002	2.546	2	1	5	1	281	31.8	6.46	2.03	1
Q52NJ1	Ras-related protein Rab-11A	RAB11A	3215.54	69702.3	299519	906425	1.27077e+06	1.184e+06	1.1754e+06	814319	885307	513410	344465	210837	0	12.65	14	3	13	3	216	24.4	6.57	6.43	3
Q52NJ6	Ras-related protein Rab-14	RAB14	3205.37	35369.9	370388	1.00485e+06							427968	208812	0	6.878	9	2	11	1	215	23.9	6.21	3.55	2
Q06AU7	Ras-related protein Rab-1B	RAB1B		78055.1	322919	1.02062e+06	2.07168e+06	1.45939e+06	1.41736e+06	2.36045e+06	1.02114e+06	1.01783e+06	1.0552e+06	250585	0	13.415	19	4	22	3	201	22.1	5.73	13.7	4
A0A286ZVJ2	Ras-related protein Rap-1b isoform 1	RAP1B		17198.9	150109	480587	983587	454866	892664	488639	508018	235323		47678.4	0	7.9	11	2	4	2	184	20.8	5.78	1.63	2
P63246	Receptor of activated protein C kinase 1	RACK1		151010	510388	1.69319e+06	2.86754e+06	2.08903e+06	2.43378e+06	2.63089e+06	1.94568e+06	1.82393e+06	1.26111e+06	727216	0	39.265	18	5	32	5	317	35.1	7.69	15.53	5
F1SJ93	Reticulocalbin 2	RCN2				391280	921369	398776	488756	626787	250375			117110	0	6.547	6	1	4	1	316	36.6	4.36	1.62	1
I3LMU6	Reticulocalbin 3	RCN3		178733	1.08182e+06	4.26582e+06	6.16086e+06	4.7546e+06	1.02877e+07	4.98821e+06	8.62816e+06	4.93702e+06	3.74579e+06	1.10679e+06	0	70.865	32	11	70	11	335	38.4	4.88	27.99	11
F1SGP8	Reticulocalbin-1	RCN1	6469.9	331224	1.92519e+06	4.25477e+06	6.98856e+06	6.71639e+06	6.51133e+06	4369633	5.34669e+06	6.85079e+06	5.52077e+06	2.58649e+06	0	49.183	20	9	32	9	406	46.6	5.22	13.6	9
A0A287AQC2	Rho GDP dissociation inhibitor alpha	ARHGDIA		81015.3	773464	2.03808e+06	2.9064e+06	2.54397e+06	2.2938e+06	3.41479e+06	2.61441e+06	1.58399e+06	1.36518e+06	738178	0	44.462	26	7	29	7	270	30.2	6.33	9.71	7
A0A287BPI2	Rib_recp_KP_reg domain-containing protein	RRBP1	6644.16	353571	1.70661e+06	4.65961e+06	5810082	7.79317e+06	8.28821e+06	4.2915e+06	5.92577e+06	6.23552e+06	4.44749e+06	982396	0	196.896	25	36	183	36	1523	163.2	8.95	87.1	36
P15468	Ribonuclease 4	RNASE4	22952.2	675002	7.00759e+06	2.88167e+07	6.25395e+07	78145253	1.27965e+08	7.50241e+07	9.4383e+07	8.68267e+07	6.80574e+07	3.06616e+07	0	95.507	51	6	151	6	147	16.9	8.84	179.05	6
A0A5S6HM99	Ribonuclease inhibitor	RNH1		570327	3.0622e+06	1.5878e+07	3.0165e+07	3.22094e+07	1.68349e+07	2.39471e+07	1.86414e+07	1.65037e+07	8.6718e+06	1.72278e+06	0	17.459	6	2	9	2	503	53.8	5.67	7.31	2
A0A287AVI5	Ribonuclease P	PRORP		98925.8	371233	477376		928173	1.08235e+06	489587	461041		949217	510400	0	5.774	2	1	2	1	835	95.8	8.63	1.62	1
A0A286ZL65	Ribosomal protein L15	RPL15	7690.37	206425	1.01905e+06	2.00677e+06	4.33071e+06	3.47048e+06	4.01095e+06	5.08292e+06	3.64811e+06	2.11092e+06	2.36179e+06	1.44344e+06	0	16.799	22	5	23	5	204	24.1	11.62	15.35	5
A0A287A8T0	Ribosomal protein L7	RPL7	7068.83	120470	815753	2.22317e+06	4.96205e+06	3.52226e+06	3.94891e+06	4.29525e+06	3.60537e+06	3.52694e+06	2.3213e+06	635857	0	38.164	31	9	40	9	249	29.2	10.86	22.51	9
A0A287BSA8	Ribosomal protein	RPL10A	504.183	88063.4	283246	2.63817e+06	8.51847e+06	7.68718e+06	7.64009e+06	3.36714e+06	6.72122e+06	6.50902e+06	4.21837e+06	686704	0	13.075	19	4	18	4	219	25	9.94	7.45	4
A0A5G2R941	Ribosomal_L18_c domain-containing protein	RPL5	1787.31	63455.6	137782	1.47759e+06	4.20188e+06	1.96045e+06	4.44045e+06	4.13389e+06	3.99667e+06	3.33728e+06	1.89346e+06	327053	0	40.006	22	6	28	6	299	34.5	9.73	5.47	6
A0A287APR1	Ribosomal_L18A domain-containing protein	RPL18A	5357.43	15365.4		656478	1.79688e+06	1.8871e+06	1.27923e+06	851052	396486	2.08621e+06	390009		0	4.59	7	2	9	2	224	26	10.92	1.68	2
A0A287BM86	Ribosomal_L23eN domain-containing protein	ENSSSCG00000034699	96039		89548.1		5.44596e+06	2592822	6.74889e+06	3.88975e+06	7.68879e+06	4.29179e+06		54101	0	20.483	21	4	16	1	156	17.8	10.18	12.54	4
A0A286ZL51	Ribosomal_L23eN domain-containing protein	RPL23A	5257.61	271747	828910	2.03972e+06	3.05089e+06	1.72142e+06	2.29478e+06	3.03638e+06	3.26644e+06	2.90774e+06	958079	712923	0	29.261	33	6	24	3	156	17.7	10.45	15.06	6
A0A287AKC0	Ribosomal_S7 domain-containing protein	RPS5			995450	1.4488e+06	2.17824e+06	1.58293e+06	1.83633e+06	1.87538e+06	904208	1.6041e+06	1.21822e+06	886738	0	6.068	7	2	11	2	240	26.8	9.55	3.82	2
F1RJJ3	Ribosome maturation protein SBDS	SBDS			176412	415497	350314	511957	462220	591218	617990	323482	182104	46719.5	0	5.074	7	2	4	2	250	28.7	8.62	0	2
A0A286ZLI8	RNA helicase	DDX17		71145.7	574194	1.38135e+06	1.62894e+06	2.08196e+06	1.39007e+06	1.29709e+06	1.10268e+06	1.22766e+06	639103	243564	0	35.195	16	8	29	7	588	64.9	8.37	9.31	8
A0A287BN69	RNA helicase	DDX39A	4597.78		109705	546529	1.1695e+06	775673	1.69393e+06	473886	554055	257117	355113	21994.2	0	17.351	7	3	12	3	452	51.8	6.19	0	3
F1SAJ5	RNA helicase	DDX6	7056.16	57442.9			703693	770372	182941		288606		454222	51393.8	0	3.091	2	1	2	1	483	54.3	8.66	0	1
K7GND3	RNA helicase	DHX9	19552.1	137130	427153	757635	1.81359e+06	545147	1.5906e+06	999339	718057	669620	191477	57901.2	0	14.232	3	4	11	4	1384	149.6	6.98	0	4
A6M928	RNA helicase	EIF4A1		56357.9	757099	1.76634e+06	1.83649e+06	1.72521e+06	582187	324724	444208	744453	1.47147e+06	560560	0	35.088	19	7	35	2	406	46.1	5.48	10.84	7
F6Q8Z7	RNA helicase	EIF4A2		10599.7	148955	457847	1.6144e+06	1.4233e+06	2.54591e+06	1.50208e+06	1.77623e+06	1.16449e+06	238404	159901	0	36.038	22	7	31	2	410	46.7	5.48	13.5	7
I3LDV0	RNA helicase	LOC100624590		16065.9	25029.3	325419	647194	440410	503060	96412.8	356778	436806	158043	75429.5	0	8.899	5	3	11	2	670	74.4	7.36	1.92	3
A0A287BL74	RNA polymerase I-specific transcription initiation factor RRN3 isoform 1	RRN3													0.006	2.311	2	1	1	1	651	74	5.5	0	1
A0A287B7A0	RNA transcription, translation and transport factor protein	RTRAF			290006	631697	782194		1.19932e+06	693980	1.11241e+06	887426	400770	216844	0.006	2.299	3	1	1	1	261	29.8	6.96	1.69	1
Q06AT9	RNA-binding protein 4B	RBM4B	4407.77	16247.9	75210.5	241588	549962	210006	164740	139320	154728	65152.3	98679.3	15443.3	0	5.403	4	2	4	2	359	40	6.74	0	2
Q19PY3	RNA-splicing ligase RtcB homolog	RTCB		80271.3	385940	738805	823048	729578	430323	349576	1.04724e+06	771161	542926	304564	0	11.695	10	5	13	5	505	55.2	7.23	1.63	5
A0A5G2R218	RRM domain-containing protein	ALYREF			152039	1.04513e+06	946909	972641	1.70378e+06	1.35568e+06	1974188	892275	1.23049e+06	126742	0	5.352	3	1	5	1	348	36.7	10.13	2.03	1
A0A287AT83	RRM domain-containing protein	EIF4B		26610.6	123430	363232	240135	273222	301978		217483	236234			0	4.185	3	2	4	2	615	69.5	5.73	0	2
I3LK71	RRM domain-containing protein	HNRNPC	6833.93	181778	646231	1.42223e+06	2.41868e+06	1.43169e+06	6.49595e+06	2.18541e+06	1.3017e+06	903783	775242	269558	0	22.846	19	6	35	6	307	33.7	5.08	4.1	6
K7GNV0	RRM domain-containing protein	RBMX	2119.53	112198	733789	1.54262e+06	2.63598e+06	1.7568e+06	1.83375e+06	589177	1423537	1.8082e+06	1.09281e+06	368632	0	26.272	19	8	22	8	408	44.5	10.13	1.62	8
F1RY92	RRM domain-containing protein	SRSF3	771.734	90912.6	152046	1.17522e+06	2.27463e+06	1773164	1.16544e+06	1.02996e+06	550081	1.16555e+06	440742	138139	0	10.085	19	3	18	2	164	19.3	11.65	5.18	3
Q06AA7	RRM domain-containing protein	TRA2B	58177.6	54030.6	504895	1.12763e+06	983293	1.0222e+06	1.34092e+06	586403	1.19625e+06	971622	809458	290383	0.006	2.258	2	1	1	1	288	33.6	11.25	0	1
Q06A96	RU2B	SNRPB2		74218.6	640694	908101	1.30211e+06	1.19082e+06			124672	745866		237812	0	8.363	8	2	10	1	225	25.5	9.72	3.86	2
I3L742	RuvB-like helicase	RUVBL1	7920.76	92748.7	463126	1.00178e+06	940985	378330	1.07139e+06	441921	709354	609064	434591	194850	0	5.406	3	1	3	1	463	50.6	6.15	0	1
F1RIP4	RuvB-like helicase	RUVBL2		53205.5	271733	345066	763491	513008	516722	637319	509846	335246	206849	142555	0	5.348	4	2	6	2	525	57.9	6.21	0	2
A0A287AZV4	S-(hydroxymethyl)glutathione dehydrogenase	ADH5		57301.1	572081	630901	751284	598604	298193	684829	604488	584126	361087	177376	0	9.905	9	4	10	4	392	41.9	7.5	1.71	4
F1SNK3	S-methyl-5'-thioadenosine phosphorylase	MTAP					379732				240925				0	5.453	5	1	1	1	363	39.5	8.73	0	1
A0A5G2QII0	SAP domain-containing protein	DEK		102218	368499	448270	1.00391e+06	723483	608161	372009	442206	551270	436500	148327	0	5.61	5	2	6	2	383	43.6	8.21	0	2
F1RU38	SAP domain-containing protein	SF3B2		27138.5	287538	169229								75886.4	0	4.868	2	2	3	2	895	100.1	5.67	0	2
F1SLY7	Saposin B-type domain-containing protein	CNPY2		96549.6	618015	1.87294e+06	2.80022e+06	2.5175e+06	3.32493e+06	3.784e+06	2.35933e+06	2.28498e+06	2.24765e+06	873601	0	44.24	49	8	28	8	182	20.7	4.92	7.4	8
Q5K4L1	SCY domain-containing protein	CCL21						441419	615998	1.42813e+06	1.50209e+06	1.85845e+06	1.19888e+06	881725	0	7.293	14	2	8	2	134	14.9	10.01	0	2
A0A287AWH7	SEC24 homolog A, COPII coat complex component	SEC24A		104601	504478	526931	765482	460766	755743	224690	754950	615565	347719		0	3.349	1	1	3	1	1133	123.8	7.94	0	1
F1S155	SEC24 homolog D, COPII coat complex component	SEC24D		15980.1	113599	183672	760257	601783	605536	868244	476986	275968	215817	42192.2	0	6.878	2	2	4	2	1033	112.8	7.09	1.65	2
F2Z5P0	SEC61 translocon subunit beta	SEC61B				328851	1.72791e+06	1.69288e+06	2.90311e+06	2.20224e+06	1.62353e+06	1.39823e+06	584466	141216	0	4.752	7	1	5	1	138	14.1	11.72	1.76	1
F1S8X3	Secreted frizzled related protein 5	SFRP5			15804	178913	86224	187293		184556		289102	439862	108626	0	3.341	5	2	3	2	315	35.3	8.6	0	2
Q711S8	Secreted phosphoprotein 24	SPP2	5934.13	291509	1.28879e+06	2.37959e+06	1.83021e+06	894983		242579	381539	138409	361610	133314	0	13.938	25	5	14	5	204	23.1	8.06	1.67	5
F1SLF0	Sepiapterin reductase	SPR	937.935	11689.7	319335	1.11172e+06	1.65032e+06	1.15873e+06	1.81508e+06	768664	1.13649e+06	759435	458986	281160	0	21.417	29	6	21	6	265	28.5	8.66	0	6
F1RHN7	Septin-5	SEPTIN5		39212.5	218903	633697	1.31219e+06	862657	542535	963509	503393	479827	254130	137099	0	7.339	5	2	7	2	397	45.6	7.02	0	2
A0A5G2RDA8	Septin-7	SEPTIN7	1926.19	107533	597567	1.47576e+06	2.17705e+06	1.60285e+06	1.34059e+06	666639	757420	800814	560429	304238	0	31.416	14	6	24	5	437	50.7	8.63	12.2	6
A0A481C468	Septin-type G domain-containing protein	SEPTIN10			58834.5	415009	1.01001e+06	347284	363635	949654	156061	169933			0.002	2.596	2	1	1	1	454	52.7	7.06	0	1
A0A287AWW1	Septin-type G domain-containing protein	SEPTIN8		31598	63103.6	552582	1.09678e+06		620075	586697	788074		243037		0	10.628	5	3	12	2	518	59.7	6.47	3.76	3
A0A5G2R9R9	Septin-type G domain-containing protein	SEPTIN9	2052.73	82192.2	422824	895177	1.20126e+06	863607	1.30884e+06	1.46435e+06	1.01037e+06	430248	592529	217177	0	13.903	9	5	10	5	573	63.8	9.11	1.66	5
A0A287ASZ5	Serine and arginine rich splicing factor 7	SRSF7	5233.72	175723	540179	1.07902e+06	2.11434e+06	1.29206e+06	1.49055e+06	734787	609324	992724	829036	418758	0	16.797	22	5	15	4	238	27.4	11.84	5.5	5
A0A287BKR2	Serine hydroxymethyltransferase	SHMT2													0.002	2.632	2	1	1	1	503	55.9	8.21	0	1
Q3YLA6	Serine/arginine-rich splicing factor 1	SRSF1		39806.2	170698	799579	1.60464e+06	1.33363e+06	1.64279e+06	901898	1.42488e+06	492782	636000	110330	0	14.085	19	4	14	4	248	27.7	10.36	8.1	4
Q06A98	Serine/arginine-rich splicing factor 2	SRSF2	5264.9	206882	656726	1.72768e+06	3.27265e+06	2.37084e+06	2.15158e+06	989114	2.10418e+06	1.66691e+06	1.6878e+06	918930	0	11.302	14	3	16	3	221	25.4	11.85	20.08	3
A0A287BB72	Serine/threonine-protein phosphatase 2A 65 kDa regulatory subunit A alpha isoform	PPP2R1A			226510	414336	1.44406e+06	744300	1.00207e+06		964756	847180	410550	308876	0	3.03	2	1	4	1	578	63.9	5.54	0	1
A0A286ZTF3	Serine/threonine-protein phosphatase 2A activator	PTPA					712571	360535	203352	183256					0	3.347	3	1	1	1	332	37.1	6.13	0	1
K7GMY6	Serine/threonine-protein phosphatase	PPP3CB													0.006	2.272	2	1	1	1	527	59.4	6.39	0	1
A0A480P2B4	SERPIN domain-containing protein	SERPINA5		25633.2	113236	321211	861775	692462		116987				41113.5	0	4.877	3	1	2	1	408	45.8	9.07	0	1
A0A287AYW8	SERPIN domain-containing protein	SERPINE2	4336.94	414968	3.53394e+06	7.58485e+06	5.68282e+06	5.38246e+06	5.20641e+06	4.71713e+06	4.43124e+06	4.55392e+06	3.75926e+06	2.53205e+06	0	82.231	34	14	137	14	378	42.2	9.47	83.49	14
A0A287AYJ8	SERPIN domain-containing protein	SERPINF1		44973.7	555545	3.13414e+06	7.07367e+06	4.10097e+06	3.67526e+06	1.84788e+06	1717608	813502	275769		0	37.635	26	9	28	9	433	47.6	7.12	14.1	9
O19063	Serum amyloid P-component	APCS	6919.81	442770	1.7554e+06	3.18885e+06	4.75269e+06	2.93145e+06	3.39255e+06	2.11338e+06	1.62324e+06	563791	407761	167193	0	23.299	23	5	24	5	224	25.6	8.65	10.63	5
A0A287BJI6	Seryl-tRNA synthetase	SARS1							452840	172344	277913				0.002	2.626	2	1	1	1	537	61.1	6.71	0	1
A0A287ALL0	SGNH_hydro domain-containing protein	PAFAH1B2			129438	328766	951369	588763	598229	935016	737551	490106	182446	38211	0	4.784	4	1	6	1	229	25.6	5.92	1.95	1
F1RGI2	SGNH_hydro domain-containing protein	PAFAH1B3			42960.4	359678	268351	306523		159903	165228	141140	140845	22899.4	0	3.567	4	1	1	1	232	26	7.01	0	1
A0A287A2S6	SH3 domain binding glutamate rich protein like	SH3BGRL		48799.7	143576	168590	884258	824872	831046	776806	345509	589854	257650	106610	0	14.568	19	3	4	3	218	24.5	8.18	2.03	3
A0A286ZWS0	SH3 domain-binding glutamic acid-rich-like protein	SH3BGRL3	24044.9	738583	3.88442e+06	7.74603e+06	14013546	11924868	4852722			7756871	5.80652e+06	2.95745e+06	0	9.631	27	2	10	2	93	10.4	4.93	11.75	2
A0A5G2QWJ7	SH3 domain-containing protein	CTTN	895.242	56763.6	200011	437482	440726	498127		249980	302577	270412	481263	162494	0	4.019	2	2	3	2	685	75.8	6.24	0	2
F1RHB8	SH3 domain-containing protein	MIA	4481.27	52285.5	665013	2.80819e+06	4.49411e+06	6.5969e+06	1.02331e+07	1.24561e+07	1.52194e+07	9.60565e+06	7.28641e+06	2.69323e+06	0	34.157	42	5	43	5	130	14.6	9.38	54.57	5
A0A5G2QNS3	ShKT domain-containing protein	MFAP2	5515.21			171386	193484		723612	525384	130751	105451	90683.6	30712.6	0	3.476	4	1	2	1	276	30.5	7.08	0	1
A0A287AQR8	SHSP domain-containing protein	HSPB6	38528.6	18528.3		603774	2.17955e+06	2.18605e+06	3.92172e+06	2.52394e+06	2.167e+06	2.51328e+06	2.12465e+06	371077	0	20.796	29	4	17	4	163	17.4	6.4	12.91	4
A0A5G2R7N1	Signal sequence receptor subunit delta	SSR4			195594	1.04762e+06	1.10992e+06	1.07544e+06	1.18834e+06	1.03116e+06	1.01387e+06	970003	906512	367057	0	11.636	15	3	13	3	231	25.2	7.47	4.87	3
A0A286ZKR5	Sm domain-containing protein	LSM6	11351.1	34131.3	140893	291750	688304	433496	575684		552873	400096	301977	202695	0.001	2.676	6	1	2	1	124	14.2	8.4	0	1
F2Z5G9	Small nuclear ribonucleoprotein Sm D1	SNRPD1			42688.9	323102	814432	260060	790633	510754	473096	214468	179184		0	9.394	28	2	6	2	119	13.3	11.56	7.14	2
A0A5G2QW92	Small nuclear ribonucleoprotein Sm D2	SNRPD2	11399.8	213475	1.67602e+06	2.88234e+06	2288110	2.52624e+06	1.65243e+06		2155399	1.90479e+06	1633368	732758	0	4.639	7	1	4	1	140	16	9.92	0	1
F2Z4Y0	Small nuclear ribonucleoprotein Sm D3	SNRPD3	12301	140354	377393	1.01571e+06	1.5334e+06	1151886	1.7578e+06	1.88553e+06	1.85812e+06	883801	795130	347179	0	5.002	4	1	10	1	281	30.7	10.15	13.12	1
I3LBT8	Small nuclear ribonucleoprotein-associated protein	SNRPN			119501	354896	991439	671964	441185	566937	646014	385980	129601	90924.4	0	12.218	12	3	11	3	250	26.1	10.7	2.54	3
P61958	Small ubiquitin-related modifier 2	SUMO2	9317.04	157528	1.68995e+06				5735257	5.14678e+06	5.21654e+06			924065	0	5.336	13	1	4	1	95	10.9	5.5	8.49	1
F6Q4L6	Solute carrier family 25 member 24	SLC25A24		50993.5	241568	310330		430249					467850	54789.2	0	3.501	1	1	1	1	615	67.1	9.22	0	1
A0A286ZIE8	Solute carrier family 25 member 4	SLC25A4	4798.08	73183.7	305757	1.0412e+06	2.51163e+06	1.30269e+06	1.22653e+06	219508	246005	771356	54679		0	4.965	5	2	4	2	298	33	9.8	0	2
F1RZN9	Sorbin and SH3 domain-containing protein 2	SORBS2			44624.3	378347	477795	549751	1031910	533441	603124	125318	400939	145271	0	6.789	2	2	4	2	1432	160	8.21	0	2
F1S340	Sorcin	SRI		149861	600593	903965	936184	389397	1.25157e+06	1.09271e+06	506352	347202		296808	0.006	2.271	6	1	1	1	199	21.7	5.59	0	1
A0A5G2R4Z1	Sorting nexin-3	SNX3		34372.5	299293	628605	668518	433375	681297	383187	323606	424962	125363	165931	0.007	2.165	6	1	2	1	162	18.8	8.66	0	1
P20112	SPARC	SPARC		6746.57	878901	4.34729e+06	9.07275e+06	1.00157e+07	2.04253e+07	2.54547e+07	2.9404e+07	1.88571e+07	1.10946e+07	3.09619e+06	0	118.116	41	11	161	11	300	34.2	4.86	123.71	11
A0A5G2QGM8	SPARC related modular calcium binding 1	SMOC1		6864.2	322305	1.02182e+06	2.59647e+06	1.14519e+06	1.40094e+06	290259	862824	643655	280015	32559.9	0	26.165	12	5	25	5	469	51.7	8.32	0	5
F1SBZ8	SPARC related modular calcium binding 2	SMOC2		401968	106341	452957	204936	1.15766e+06	1.9215e+06	1.53892e+06	1.26489e+06	1.99992e+06	1.27539e+06	642984	0	23.044	8	4	14	4	613	67.6	9.57	8.51	4
A0A5G2QPA2	SPATS2-like protein isoform d	SPATS2L		2621.22	36191.6	222947	278707	408285				116648	209597	101379	0.005	2.369	3	1	1	1	617	68.2	9.55	0	1
I3LPB8	Spermidine synthase	SRM			151272	340126	203911	362693	301445	352002	270457		103203	33190.1	0	2.724	3	1	1	1	323	36.3	6.67	0	1
A0A286ZX14	Spliceosome associated factor 3, U4/U6 recycling protein	SART3		50220.5	237887	370815	655531	578214	465080			362280	188469	54042	0	3.495	1	1	6	1	972	110.8	5.53	0	1
A0A287A4F2	Splicing factor proline and glutamine rich	SFPQ	7521.46	217102	994843	2.34899e+06	3.73149e+06	2.87186e+06	1.21918e+06	1.15388e+06	1.40352e+06	2.0181e+06	1.14092e+06	320148	0	29.138	13	7	20	6	702	75.5	9.44	14	7
A0A287AGI3	Splicing factor U2AF 35 kDa subunit	U2AF1		57645	306428	601257		446929	564449	882472	248701	277389	262092	235273	0.006	2.261	3	1	2	1	239	27.8	8.68	0	1
A0A481AED0	Spondin domain-containing protein	SPON2			43324.4	147523	205445				363389	448638	311319	108974	0.007	2.186	2	1	1	1	442	47	8.19	0	1
A0A5G2RH65	SRP54 domain-containing protein	SRPRA		6354.08	61598	327290	527782	612401	166651			533985	312707	64490.9	0	2.749	2	1	2	1	723	79.2	8.7	0	1
A0A5G2QLY5	Staphylococcal nuclease domain-containing protein	SND1	2301.54	325842	3.22844e+06	1.34665e+07	3.55468e+07	2.6434e+07	2.86178e+07	27514097	1.80977e+07	1.47917e+07	8.96553e+06	1.29526e+06	0	56.818	17	15	55	15	910	101.8	7.14	16.93	15
I3LNG8	Stress induced phosphoprotein 1	STIP1			277202	752054	1.37158e+06	944137	859843	1122253	454531	759164	467924	148898	0	21.085	10	5	11	5	543	62.4	6.76	5.81	5
Q0QF01	Succinate dehydrogenase [ubiquinone] flavoprotein subunit, mitochondrial	SDHA		11365.8			551512	633935			304054		298673	84909.7	0	2.694	2	1	1	1	664	72.8	7.5	0	1
A0A5G2QXG4	Sulfatase domain-containing protein	ARSA	10153.6	51492.8	159533	394815	652723	578798	287842		583766	200048	435140	125269	0	4.966	3	2	5	2	519	54.7	5.88	0	2
A0A5G2QXX3	Sulfhydryl oxidase	QSOX1		27195	285858	240855	1.20996e+06	990209	235504	440708			110816	80502	0	7.218	3	2	3	2	742	81.5	8	0	2
P04178	Superoxide dismutase [Cu-Zn]	SOD1	4846.7	115780	810345	4.8338e+06	7.73296e+06	3.73407e+06	7.05608e+06	7.90369e+06	4.86549e+06	5.99189e+06	4289791	2.42471e+06	0	34.227	29	4	33	4	153	15.9	6.52	12.43	4
A0A287APZ8	Superoxide dismutase [Mn], mitochondrial	SOD2	6950.54	420936	1.28149e+06	1.22104e+06	1.09365e+06	155423	263438	346841	178955	150458	81687		0	7.788	5	4	7	4	485	52.5	10.58	0	4
F1S1M3	Sushi repeat-containing protein SRPX2	SRPX2	7277.19	1.25436e+06	9.42256e+06	2.93375e+07	5.30826e+07	5.11562e+07	40782046	15737118	3.48682e+07	3.36362e+07	1.9295e+07	6.00142e+06	0	131.973	45	17	206	17	465	52.9	6.92	170.3	17
A0A286ZLL9	Synaptopodin	SYNPO		5022.42	33125.7	124314	1.96762e+06	1.08955e+06	1.61333e+06	887297	1.79456e+06	867266	87217.4	23175.1	0	8.843	3	2	5	2	883	93.6	9.86	0	2
F1SQN1	T-complex protein 1 subunit delta	CCT4		49216.7	200935	902878		670118			707575	655737	1.10523e+06	358947	0	4.143	3	2	4	2	539	58	7.83	0	2
A0A5G2RAV7	T-complex protein 1 subunit eta	CCT7	1435.99	33829.6	132826	491603	530042	473667	532122	384226	651778	353260	551994	149661	0	7.818	7	3	4	3	548	60	7.39	0	3
A0A287AMZ2	T-complex protein 1 subunit gamma	CCT3		50981.5	264603	589935	1.21084e+06	884120	1.01539e+06	1.00748e+06	844460	929240	711977	173467	0	8.533	3	2	14	2	545	60.6	6.86	9.42	2
A0A287AC34	Talin 1	TLN1	1272.88	72565.3	441979	1.32768e+06	1.36022e+06	1.6402e+06	1.57053e+06	806912	828209	1.76217e+06	1.17307e+06	200263	0	72.537	8	18	38	18	2558	271.3	6.14	13.59	18
A0A5S8KUU6	Tartrate-resistant acid phosphatase type 5	ACP5	2064.69	47540.5	431521	2.10222e+06	3.19397e+06	5.03558e+06	1.24187e+07	8.82212e+06	1.66688e+07	1.17168e+07	1.07862e+07	5.48242e+06	0	41.634	21	7	70	7	373	41.4	9.41	47.49	7
A0A287AVF2	Tenascin	TNC	571707	1.08367e+07	6.86835e+07	1.08476e+08	1.43106e+08	9.60108e+07	1.00323e+08	25808468	43528960	3.86934e+07	1.98185e+07	4.22664e+06	0	566.773	36	66	829	66	2420	264.3	5.19	691.29	66
F1SGG0	Tensin 2	TNS2	1572.62	52115.9	182240	337705	1.80937e+06	2.4082e+06	1.30289e+06	167785	250262	3.80614e+06	2.57827e+06	840209	0	10.466	2	3	8	3	1350	146.2	8.22	0	3
A0A5G2RIC7	TGc domain-containing protein	F13A1					36362.5		58865.4	150824	282024	565491	349032	166299	0	7.553	4	3	5	3	774	87.4	6.92	0	3
A0A5G2R416	TGc domain-containing protein	TGM2	6172.38	182198	570032	1269308	2.33816e+06	1.2925e+06			305833	100320	384844	66455.1	0	18.518	11	7	19	7	696	78.2	5.36	1.64	7
A0A287ARZ1	Thioredoxin domain containing 5	TXNDC5	1001.3	67014	1.51484e+06	4.2266e+06	6.97497e+06	7.1175e+06	9.12992e+06	4479485	7.72649e+06	7.12044e+06	5.41746e+06	1.64008e+06	0	73.072	28	11	76	11	431	47.1	6.38	53.12	11
A0A481A893	Thioredoxin domain-containing protein 12	TXNDC12		5138926	13745409	86944544	9.90086e+07	122445688	4.09935e+07	91040936	7.09411e+07	49395080	24509320	9273129	0	3.793	14	2	2	2	171	19.1	5.27	0	2
A0A5G2QTP9	Thioredoxin domain-containing protein	ERP44		28193.4	451793	671969	1.43714e+06	885245	586662	553144	1.12032e+06	1.23724e+06	542392		0	4.416	3	2	7	2	460	53	5.48	0	2
F1S418	Thioredoxin domain-containing protein	PRDX3	1167.43		223787	806005	246270	559248		157134	173080	322691	704414	157159	0	3.543	7	2	3	2	261	28.5	7.62	0	2
A0A5G2QBQ4	Thioredoxin domain-containing protein	PRDX4		32220.6	268700	1.12914e+06	3.09743e+06	2.24636e+06	6.59528e+06	5.60926e+06	5555212	4.443e+06	2.66764e+06	703223	0	38.483	26	7	43	4	276	31.2	6.7	29.43	7
P82460	Thioredoxin	TXN	14545.5	34506.7	1.05073e+06		5.49915e+06	6267624	4.35083e+06	4.6134e+06	5855525	6439578		924112	0	7.446	12	1	5	1	105	11.8	5.03	6.87	1
A0A5G2QJ21	Thioredoxin-disulfide reductase	TXNRD1			156895	243555								100382	0.007	2.126	1	1	1	1	651	71.3	8.1	0	1
F1SS26	Thrombospondin 1	THBS1	132074	9.58395e+06	3.89578e+07	1.70185e+08	3.17604e+08	4.30069e+08	3.05352e+08	3.66092e+08	2.74167e+08	4.19083e+08	3.13505e+08	8.10592e+07	0	649.924	58	64	1570	62	1170	129.5	4.89	1997	64
A0A5G2QGP0	Thrombospondin 2	THBS2		46343.5	97044.7	819235	998041	702137	1.32118e+06	581941	636303	1.03983e+06	458078	101730	0	37.745	10	10	42	8	1223	135.2	4.88	2.05	10
A0A287AK31	Thrombospondin 3	THBS3		13311	136020	1.05653e+06	1.03308e+06	1.26764e+06	4.23012e+06	7.60957e+06	5191201	7.40995e+06	6.09666e+06	973725	0	96.218	18	16	91	14	973	105.6	4.7	48.47	16
I3L8H4	Thrombospondin 4	THBS4	64177.8	2.153e+06	9.85155e+06	1.49636e+07	2.80565e+07	2.207e+07	1.74286e+07	2.28536e+07	68027533	1.90452e+07	8.74488e+06	2.13907e+06	0	229.123	34	26	420	22	976	107.5	4.72	458.01	26
F1S4U6	THUMP domain-containing protein	THUMPD2	27880.9	815593	2.55365e+06	2.84517e+06	1.02677e+06	1.66062e+06				104846	933615	1.09106e+06	0.002	2.645	2	1	2	1	584	64.6	7.72	0	1
A0A5K1VE26	Thyroid hormone receptor-associated protein 3	THRAP3			180080	278995	694436						222252	106227	0.001	2.681	1	1	1	1	958	109	10.15	0	1
I3LRX5	TIA1 cytotoxic granule associated RNA binding protein	TIA1			724930		306606	322375		250524			82092.7		0	3.515	2	1	1	1	386	42.9	7.72	0	1
A0A5G2RAC7	TIP120 domain-containing protein	CAND1	27253		89843.4	820284	849909	531343	273355	735854	710256	288363	178583		0	6.15	1	1	6	1	1229	136.2	5.78	0	1
F1SFC1	Tissue factor pathway inhibitor	TFPI2		54222.1	448150	1.53837e+06	4.91963e+06	3.12691e+06	2.18624e+06	577061	331727	466266	124546	138662	0	20.413	25	5	17	5	232	26.2	8.46	0	5
A0A287B1X5	TPD52 like 2	TPD52L2	7632.67	113155	426114	1.0264e+06	1.60545e+06	1.54368e+06	1.31793e+06		941576		384578	354315	0.002	2.525	4	1	2	1	216	23.3	6.1	0	1
F1SRB9	TPR_REGION domain-containing protein	ST13	4667.64	116022	865591	1383072	2.50375e+06	2.20811e+06	1.70295e+06	1.46677e+06	1.53512e+06	1.65843e+06	1.29556e+06	472656	0	13.299	12	4	16	4	374	41.9	5.44	5.83	4
A0A286ZUI3	Tr-type G domain-containing protein	EEF1A1	14797.1	905895	6.31178e+06	1.16052e+07	2.97799e+07	2.03355e+07	2.54319e+07	1.00793e+07	2.13529e+07	2.00201e+07	1.05357e+07	6.20823e+06	0	71.465	24	9	138	4	502	54.7	9.39	130.05	9
A0A286ZNV2	Tr-type G domain-containing protein	EEF1A2	32383.5	640709	3.34051e+06	24045793	3.38873e+07	17538840	38121632	1.57432e+07	26349174	17308628	1.06682e+07	6.1195e+06	0	34.405	10	6	101	1	588	62.9	9.07	115.07	6
I3LII3	Tr-type G domain-containing protein	EEF2	2814.87	311696	1.03103e+06	3.42197e+06	6.3166e+06	5.18732e+06	8.04103e+06	4.43366e+06	5982723	4.22357e+06	2.53395e+06	998433	0	88.248	23	19	101	19	863	95.8	7.05	38.78	19
A0A287BQ72	Transaldolase	TALDO1	1258.1	148753	792173	1.52608e+06	2879917	2.0861e+06	2.66219e+06	2.29307e+06	2.30925e+06	1.41255e+06	1.34668e+06	761660	0	26.607	18	7	17	7	392	43	8.62	4.93	7
F1RPE4	Transcobalamin-2	TCN2	5340.1	43492.5	234469	542680	1.01645e+06	1.03049e+06	978869	282667	833034	1.36559e+06	575018	62073.1	0	9.831	6	3	7	3	429	47.7	8.92	1.62	3
O11780	Transforming growth factor-beta-induced protein ig-h3	TGFBI	48481.8	1.25783e+06	4.52727e+06	1.38636e+07	1.54265e+07	1.28872e+07	3.18718e+06	390685	1.52294e+06	625464	497670	73791	0	69.163	28	16	73	16	683	74.4	7.4	22.96	16
A0A5G2QNL3	Transket_pyr domain-containing protein	TKT	1712.2	326241	2.10389e+06	6.49362e+06	8.28334e+06	7.79206e+06	8948473	2290927	8.15611e+06	6.42393e+06	5622557	1.6496e+06	0	69.307	24	13	82	13	598	65.1	7.2	43.29	13
P61288	Translationally-controlled tumor protein	TPT1			19371.5	209186	528344	763946	748625	2.11013e+06	828560	459021	58996.1	105332	0	11.656	20	3	4	3	172	19.6	4.93	2.04	3
A0A5G2QVT2	Transmembrane protein 263	TMEM263	2728.27	5833.44	36455.3	578798	1.27186e+06	885242	647009	574662	719497	892163	498329	144889	0	10.606	17	3	7	3	218	22.8	10.05	1.83	3
A0A287A286	TRASH domain-containing protein	RPL24	17881.6	116397	539116	1.76041e+06	3.48753e+06	2.51212e+06	2.8913e+06	2.88786e+06	2.67692e+06	2.81871e+06	2.01454e+06	908103	0	23.347	18	4	25	4	217	24.7	11.5	9.29	4
A0A5G2R8J0	Treacle ribosome biogenesis factor 1	TCOF1		31923.2	102576		496100	194800	366708			98044.7		78500.9	0.007	2.122	1	1	1	1	1399	140.5	9.28	0	1
Q29554	Trifunctional enzyme subunit alpha, mitochondrial	HADHA		37386	298464	458016	758686	921661	694481	211072	530592	174468	181404	91077	0	4.239	2	2	6	2	763	83.1	9.2	0	2
A0A288CFT0	Triosephosphate isomerase	TPI1	28614.3	1.19892e+06	5.74217e+06	1.88274e+07	4.40316e+07	4.09087e+07	2.96321e+07	9.03362e+06	2.5908e+07	4.19494e+07	2.01743e+07	7.84905e+06	0	116.287	60	14	177	14	285	30.5	7.71	139.89	14
I3L812	Tripeptidyl aminopeptidase	TPP1					454883		481185	629739	582292				0	6.113	2	1	1	1	572	62.1	6.71	2.24	1
A1XQV4	Tropomyosin alpha-3 chain	TPM3	3807.47		58794.5	589878	1.03994e+06	847458	979945	664584	868932	513046	24146.9	21630.8	0	19.66	12	4	20	3	284	33	4.77	21.04	4
P67937	Tropomyosin alpha-4 chain	TPM4	1468.55	158174	252698	1.06211e+06	2006527	1.21259e+06	1.64604e+06	568595	1.04169e+06	739998	425331	402429	0	22.859	18	5	24	4	248	28.5	4.69	15.24	5
A0A5G2R655	Tubulin alpha 4a	TUBA4A	12885.2	23544.1	200322	685079		645728	599198	497157	634613	227343	179919	78901.3	0	43.678	13	6	54	1	618	67.9	6.49	22.33	6
F1RYV9	Tubulin alpha chain	LOC100127131	12943.9	426404	1.92059e+06	3.58538e+06	6.00044e+06	4.35715e+06	5.36572e+06	7.05844e+06	5.82892e+06	4.08192e+06	2.26924e+06	1.13475e+06	0	69.519	27	9	95	4	474	52.7	5.15	64.64	9
A0A287A217	Tubulin beta 4B class IVb	TUBB4B		187292	698597	2.25114e+06	2.57624e+06	1.88509e+06	2.2755e+06	1.53479e+06	1.85582e+06	989863	1.27921e+06	343210	0	76.749	30	15	98	3	561	60.9	5.67	25.75	15
P02554	Tubulin beta chain (Fragment)	-	16131.1	228757	482589		2.13192e+06	1.63677e+06	1.1503e+06	1.83558e+06	962619	981198		254011	0	73.534	36	14	93	1	445	49.8	4.89	21.63	14
Q767L7	Tubulin beta chain	TUBB		117361	603249	1.66012e+06	1.86335e+06	1.8828e+06	3.11695e+06	2697179	2.79541e+06	1.86157e+06	1.41952e+06	731646	0	74.893	36	14	96	2	444	49.6	4.89	20	14
F1S2I8	Tubulin polymerization-promoting protein family member 3	TPPP3													0.007	2.237	5	1	1	1	176	18.9	9.11	0	1
A0A5G2QUT7	Tubulin tyrosine ligase like 12	TTLL12				263812	987273	326034	499857	860936	545917	212300			0	3.512	2	1	1	1	604	68.4	6.27	0	1
I3L804	Tyrosine--tRNA ligase	YARS1		16334	111524		715737			51864.6		370319			0.01	2.068	2	1	2	1	528	59	7.21	0	1
A0A287AJ85	U1 small nuclear ribonucleoprotein 70 kDa	SNRNP70	2512.73	61349.4	213728	642781	800558	626276	661696	559873	633102	326674	285384	149862	0	5.222	4	2	6	2	436	51.3	9.94	0	2
A0A2C9F345	U1 small nuclear ribonucleoprotein A	SNRPA		45614.8	315502	639623	1.62497e+06	855391	2.06971e+06		1.70923e+06	1.00003e+06	447770	391138	0	6.771	6	2	6	1	281	31.2	9.83	0	2
A0A5G2RNF0	U6 snRNA-associated Sm-like protein LSm3	LSM3			82520.5	409268	707466	550261	819668	643961	376502	459141	228172	70057.8	0	3.336	11	1	3	1	105	12.2	4.84	0	1
A0A288CFV1	UBC core domain-containing protein	UBE2D3	12600	83007.5	49320.3	608255	1874540	1.70576e+06	1.53055e+06	467798	1.51777e+06	1.27819e+06	463109		0	3.76	12	2	2	2	148	16.8	7.3	0	2
I3LSZ1	UBC core domain-containing protein	UBE2I				145792	348877	151467	846402	508934	371986	125040			0	5.333	5	2	2	2	409	43.6	10.98	0	2
A0A5G2QUT6	UBC core domain-containing protein	UBE2L3													0	2.878	4	1	1	1	227	25	9.6	0	1
A0A287BNE4	UBC core domain-containing protein	UBE2M			73154.2	245377	590660	366911		45819.8		253872		72722.6	0.005	2.381	5	1	2	1	215	24.7	9.6	0	1
A0A5G2QZC6	UBC core domain-containing protein	UBE2N	16269.3	63405.9	327328	635794	1.58533e+06	1.45735e+06	1.13724e+06	1.49778e+06	1.29604e+06	1.17239e+06	738130	302482	0	11.31	24	3	7	3	147	16.5	4.74	6.48	3
A0A5G2QHC8	UBC core domain-containing protein	UBE2V2	14415.9	83224.4	425374	1.47344e+06	1.70291e+06	1.08701e+06	1.80484e+06	1.31162e+06	1.06632e+06	1190876	983397	444736	0	10.013	16	3	13	3	159	18.2	6.67	2.02	3
A0A286ZWA5	Ubiquilin 2	UBQLN2													0	2.836	3	1	1	1	576	61.4	5.22	0	1
A0A5K1U589	Ubiquitin-activating enzyme E1	UBA1	2561.39	49529.3	228633	1.39975e+06	2.60807e+06	2.0054e+06	2.37403e+06	2.6142e+06	2.60532e+06	2.1516e+06	793966	451212	0	54.703	13	11	42	11	1018	113.6	5.64	22.27	11
M3UZ42	Ubiquitin-fold modifier 1	UFM1	31211.8	39873.3	129197	501072	668395	1.01805e+06	929477	1.78708e+06	772432	563701	366418	99947.4	0	8.174	27	2	2	2	85	9.1	9.31	0	2
A0A287BM51	Ubiquitin-like domain-containing protein	UBFD1					263115		373083	406187	330803			139231	0.007	2.132	4	1	1	1	286	30.9	7.03	0	1
A0A287BIW1	UDP-glucose 4-epimerase	GALE		25430.5	71317.9	1.27756e+06	832734	1.80015e+06	3.29502e+06	2.99306e+06	2.09587e+06	2.20111e+06	952542	350369	0	37.032	19	6	34	6	358	39.5	8.94	26.68	6
I3LIM2	UDP-glucose 6-dehydrogenase	UGDH	5207.46	88259.2	557877	1.47303e+06	2.04523e+06	1.74926e+06	3.01973e+06	2.29931e+06	3.76816e+06	3.96345e+06	3.47867e+06	2.31701e+06	0	46.592	24	9	43	9	494	55	7.12	25.71	9
F1SU22	UDP-glucuronate decarboxylase 1	UXS1		110758	239579							625482	912077	36396.5	0	2.828	2	1	1	1	460	51.6	9.36	1.6	1
A0A287AAG0	UDP-N-acetylglucosamine pyrophosphorylase 1 like 1	UAP1L1													0.006	2.347	3	1	1	1	504	55.9	6.2	0	1
Q29561	UMP-CMP kinase	CMPK1	24554.7	54390.5	130559	922184	1.56618e+06	853545	1.14542e+06	1.97929e+06	1.52055e+06	719903	771663	396135	0	25.635	34	6	29	6	196	22.3	6.29	16.1	6
A0A286ZXA4	Uncharacterized protein	AAMDC		85320.2	465828	751361	1.29907e+06	2.43992e+06				1.34042e+06	1.48409e+06	491906	0	4.223	7	1	3	1	122	13.4	7.97	1.64	1
A0A5G2QWN3	Uncharacterized protein	ABI3BP	20020.7	561712	1.78182e+06	2.25992e+06	1.95175e+06	841486	459246	160987	345515	32127.1			0	28.737	6	8	17	8	1668	182.8	9.61	5.74	8
A0A287AA77	Uncharacterized protein	ACTG1	33090.3	1.08838e+06	7.06197e+06	2.41979e+07	3.18557e+07	2.25342e+07	3.06122e+07	2.99202e+07	2.91867e+07	2.94765e+07	2.50536e+07	7.26326e+06	0	158.952	50	15	208	5	381	42.3	5.39	155.01	15
I3LLY3	Uncharacterized protein	ACTN1					938228		2231393	402720		1.35239e+06			0	36.909	9	7	26	1	888	102.3	5.63	8.22	7
F2Z5D2	Uncharacterized protein	ACTR3		108589	294443	997681	1.39251e+06	1.20183e+06	1.45169e+06	402515	1.53119e+06	1.05181e+06	813660	300238	0	8.366	7	3	5	3	422	47.8	6.04	2.33	3
K7GS84	Uncharacterized protein	ANOS1						1.28378e+06	1754595	2.04535e+06	1.10393e+06	773612			0	32.893	15	8	22	1	620	69.3	8.85	9.36	8
F1SG25	Uncharacterized protein	ANOS1			77900.7		1.25733e+06	385849	1.06617e+06	1.39099e+06	1.52961e+06	846611	177583	2364614	0	38.364	14	9	25	2	657	72.7	9.28	13.19	9
A0A286ZXR9	Uncharacterized protein	ARPC4			89789.3	548393	1.28208e+06	689465	1.37729e+06	1.11943e+06	897377	724166	392786	86146.1	0	8.247	8	2	3	2	231	26.6	10.02	4.06	2
I3L9J4	Uncharacterized protein	CCT6A		103326	365738	1.12886e+06	786320	742682	538531	856483	521225	642604	922086	447153	0	5.749	4	2	8	2	531	57.9	6.76	0	2
A0A5G2QW87	Uncharacterized protein	COL6A1	517984	7.70732e+06	2.56793e+07	6.74836e+07	7.66364e+07	4.17561e+07	3.84536e+07	6.11208e+06	1.23785e+07	2.92159e+07	1.42104e+07	9.71885e+06	0	227.06	30	26	316	26	1028	108.7	5.39	327.89	26
A0A5G2QVP2	Uncharacterized protein	COL9A2	3826.03	102417	646551	6.1959e+06	6.32542e+06	6.79483e+06	6.75897e+06	6.72576e+06	5.69978e+06	4.68996e+06	3.69705e+06	321545	0	33.931	6	3	19	3	709	67.5	9.44	3.95	3
A0A287AD51	Uncharacterized protein	COL9A3	8605.44	568492	2.55071e+06	7.0654e+06	1.04184e+07	1.05969e+07	1.26977e+07	5.80541e+06	1.14857e+07	1.14959e+07	7.0314e+06	1.24689e+06	0	59.521	27	12	89	12	684	63.8	8.05	83.69	12
A0A5G2R780	Uncharacterized protein	DNAH6		58615.3			805408	968088		2.77622e+06	250822	1.49461e+06			0.006	2.343	0	1	2	1	4155	475.9	5.71	1.68	1
I3LT08	Uncharacterized protein	EEF1D	7681.74	186605	905092	2.11931e+06	3.76608e+06	3.62286e+06	4.03289e+06	1.71524e+06	3.7938e+06	3.26996e+06	1.79354e+06	716845	0	27.962	10	6	30	6	686	74.6	7.66	9.08	6
A0A287AP71	Uncharacterized protein	EFEMP1		74613.2	519950	863437	1.81333e+06	559890	343940		333944	158845		53241.7	0	15.511	12	5	8	5	512	56.4	5.26	3.76	5
A0A287BP38	Uncharacterized protein	ENSSSCG00000038719	3647.81	112129	347237	1.16208e+06	1.8383e+06	1.37628e+06		151786			54700.9		0	2.786	4	1	1	1	380	39	5.48	0	1
A0A5G2QST0	Uncharacterized protein	ENSSSCG00000042948				526498	596266	797863	1.10925e+06	1.39283e+06	323386	255998	330463		0	4.732	14	1	4	1	115	12	7.43	0	1
F1SDN2	Uncharacterized protein	HADHB	931.523	46385.3	136259	316942	98171.7	175868					160135	41423.5	0	3.22	2	1	1	1	511	55.4	9.47	0	1
A0A287AJX7	Uncharacterized protein	HNRNPL	2313.76	76183.4	505405	979148	1.62017e+06	1.37076e+06	579703	250565	759696	536272	541216	175244	0	12.912	10	4	12	4	454	50.3	7.49	0	4
A0A286ZWK2	Uncharacterized protein	HSPA8	3844.03	204136	1.12339e+06	3.42219e+06	3.95934e+06	3107651	2.49574e+06	3.37556e+06	2.57811e+06	3.06489e+06	1.4545e+06	817624	0	109.656	30	18	107	14	680	74.4	5.59	82.5	18
A0A5G2QK35	Uncharacterized protein	HTRA1	13914.8	311306	594872	899285	1.76124e+06	1.41041e+06	1.43444e+06	2.08547e+06	1.12581e+06	1.61255e+06	979902	338920	0	30.778	13	6	33	6	479	51	7.68	14.22	6
K7GRY9	Uncharacterized protein	IL17D										533608	629071	361664	0.002	2.593	7	1	2	1	198	21.1	9.76	0	1
F1RMJ4	Uncharacterized protein	IQGAP1	30126.3	85539.9	366449	1.83472e+06	1.81538e+06	967957	689352	1.0622e+06	997502	813629	475757	63405.9	0	55.858	10	16	42	16	1709	195.2	6.44	5.77	16
F1RZM4	Uncharacterized protein	LAMA4			150768	822982	1.99796e+06	2.02897e+06	777880	729911	1.02822e+06	672448	522884	62040	0	28.429	5	9	21	9	1815	200.9	6.23	1.7	9
K7GP63	Uncharacterized protein	LOC100623540		95750.3		232514	1.26788e+06	839483	2.73651e+06	4.69226e+06	2.45695e+06	878021	548185	250811	0	10.032	20	1	7	1	51	6.4	12.56	9.37	1
F1RGI7	Uncharacterized protein	MATR3	630.926	69123	278584	483068	1.03363e+06	623640	332605		266920	411037	271500	78681.6	0	10.761	6	5	7	5	897	100	6.04	0	5
A0A287BRY9	Uncharacterized protein	MDK				35348.8	519820	729930	1.97593e+06	1.67656e+06	1.9007e+06	3.35367e+06	2.52831e+06	1.26439e+06	0	19.211	18	4	13	4	185	19.8	9.89	11.03	4
K7GNZ3	Uncharacterized protein	NACA		25797.4	92864.1	800825	1.28995e+06	858512	1.2335e+06	946058	1.05326e+06	840894	617230	279376	0	14.064	13	2	9	2	224	24.4	4.59	1.87	2
F1S9A4	Uncharacterized protein	NUCB2	2240.31		51765.1	327524	460957	164324	771118	423468	108447	226278	88806		0	6.664	4	2	3	2	472	55.9	5.4	0	2
I3LEC2	Uncharacterized protein	PCBP1		21550.9	209077	985214	1.60158e+06	1.23975e+06	1.8039e+06	747899	1.79161e+06	1.15734e+06	450628	170519	0	24.616	20	6	31	3	356	37.5	7.09	3.96	6
A0A5G2QDP8	Uncharacterized protein	PCBP2		51141.1	112799	746096	1.90633e+06	1.04794e+06	690065	1.27832e+06	729975	451430	208246	60641.5	0	21.076	13	5	20	2	467	48.7	7.64	0	5
A0A287ARZ5	Uncharacterized protein	PDXDC1	9331.42		138700	254659		270533	242750	556018	389778	334526		130219	0	7.11	4	3	3	3	864	94.8	6.18	1.9	3
F1RKG8	Uncharacterized protein	PEBP1	40048	1.23969e+06	6.34886e+06	1.12192e+07	2.05114e+07	21372555	1.7784e+07	6.22384e+06	1.3741e+07	1.4663e+07	9.27159e+06	5.39583e+06	0	49.425	52	7	71	7	187	21	7.49	56.89	7
I3L5Z3	Uncharacterized protein	PRG4		65139.3	467441	1.21081e+06	1.49304e+06	997711	1.14734e+06	473842	1.12704e+06	863461	199283	212871	0	16.945	11	4	17	4	370	42.7	8.66	3.35	4
A0A287AMK7	Uncharacterized protein	RAB6A	2464.88	11163.8	45893.2	254591	427899	512296	552878	167973	237532	226358	139483	113955	0	12.162	17	4	18	3	254	28.9	8.4	3.55	4
A0A5G2QB10	Uncharacterized protein	RPL36A-HNRNPH2	3709.05	40230.8	210828	938004	1.80736e+06	2.30588e+06	3.73485e+06	498570	2.59215e+06	4.42077e+06	2.03566e+06	1.29407e+06	0	7.428	11	2	15	2	154	17.7	10.13	6.06	2
A0A287BEE6	Uncharacterized protein	SEC22B		56990.1	331526	945425	1.91444e+06	1.93912e+06	2.71988e+06	1.84819e+06	1.6962e+06	657122	541348	408231	0	18.541	17	3	13	3	233	26.7	8.5	3.95	3
A0A5G2QBC5	Uncharacterized protein	SET		71260.3	573852	1.26575e+06	948641	1.0042e+06	1.11606e+06	962457	1.3006e+06	447574	305111	441666	0	4.994	6	2	6	2	354	40.9	6.21	0	2
K7GKF8	Uncharacterized protein	SRPX		14284.9	246284	1.19986e+06	2.79082e+06	3214113	3.67523e+06	5.25262e+06	4.87985e+06	7.14672e+06	3.64493e+06	1.62246e+06	0	54.058	27	12	74	12	461	51.2	8.73	37.51	12
A0A287BSU8	Uncharacterized protein	SRSF4		169074	689263	2.0461e+06	628648	647965	2.34797e+06	869893	1.45281e+06	450992	811107	550987	0	7.449	4	2	9	2	489	56.2	11.56	3.69	2
A0A5G2QEH3	Uncharacterized protein	STPG4	12943.2	63011.4	178811	539908	1.3294e+06	1.0312e+06	1.01976e+06	918229	962105	815374	362178	156096	0	10.777	10	2	11	1	262	29.6	6.8	0	2
F2Z5D4	Uncharacterized protein	SYNCRIP		56916	199716	459782	860724	619731	446317	592946	856842	464467	247802	12958.1	0	24.747	13	7	29	4	623	69.5	8.59	7.22	7
F2Z4Z1	Uncharacterized protein	YWHAG		39691.2	265061	1.86256e+06	2.59668e+06	1.93299e+06	1.73732e+06	1.62262e+06	1.64559e+06	1.44577e+06	1.15593e+06	503083	0	41.145	36	8	55	3	247	28.3	4.89	24.31	8
A0A286ZI08	UTP--glucose-1-phosphate uridylyltransferase	UGP2			192634	466213	993319	888709	1.84252e+06	1383136	944795	821471	544232	213547	0	75.948	29	14	76	1	517	57.8	7.33	27.54	14
P79303	UTP--glucose-1-phosphate uridylyltransferase	UGP2		147960	899807	1.85973e+06	2.51078e+06	3.14106e+06			2.52401e+06	4.21998e+06	2.15582e+06	919542	0	72.604	29	14	77	1	508	56.9	7.88	26.64	14
A0A287ARC6	UV excision repair protein RAD23	RAD23A	20396.8	26879.5	302427	844747	750963	553872	808817	351367	973512	501497	491617	288321	0	6.693	4	2	8	2	417	45.6	4.5	0	2
F1SP32	UV excision repair protein RAD23	RAD23B			463230	1.37325e+06	2.18336e+06	1.42271e+06	1.55016e+06	591030	1.5743e+06	1.08721e+06	1089071	228969	0	6.467	11	2	5	2	336	35	4.68	3.7	2
A0A5G2R4Q7	Vacuolar protein sorting-associated protein 35	VPS35			88475.8	315906	812616	308602			266381				0.002	2.514	1	1	1	1	770	88.5	5.48	0	1
A0A5G2QAP4	Vesicle trafficking 1	VTA1													0.008	2.103	2	1	1	1	321	35.3	6.29	0	1
P02543	Vimentin	VIM	90336.7	3661791	1.4561e+07	4.2382e+07	9.08872e+07	4.53056e+07	3.39582e+07	5.90437e+07	5.01295e+07	3.0722e+07	1.55319e+07	4.46546e+06	0	254.202	65	35	369	31	466	53.6	5.12	327.43	35
P26234	Vinculin	VCL	102870	109209	282957	120969	1.19088e+06	723093	89607.7	776940	220711	721354	448974	193378	0	7.175	3	3	4	3	1135	123.9	5.81	0	3
A0A287B0I6	Vitamin-K-epoxide reductase (warfarin-sensitive)	VKORC1		43092.4			506364	1460617	1.90446e+06	220005	1.09885e+06	679250			0	3.802	8	1	1	1	163	18.1	9.17	0	1
I3LID8	Vitrin	VIT	60271.5	3.64032e+06	2.40324e+07	7.61716e+07	1.23236e+08	1.04355e+08	1.32863e+08	9.74964e+07	1.01251e+08	6.89104e+07	5.00014e+07	2.71059e+07	0	189.167	32	18	544	18	656	71.6	8.98	482.48	18
P48819	Vitronectin	VTN	63269.8	507130	2.30299e+06	3.95271e+06	4.23083e+06	1.61263e+06	119399	386918	430277	174988	44538.2	19973.6	0	27.127	17	7	18	7	459	52.5	5.83	2.4	7
Q9MZ16	Voltage-dependent anion-selective channel protein 1	VDAC1			50869.5	430304	241327	542414	309009	637029	555944	386254	196066	17985.1	0	8.048	11	3	4	3	283	30.7	8.54	1.63	3
Q9MZ15	Voltage-dependent anion-selective channel protein 2	VDAC2		19557.5	139396	688904	1.26001e+06	722321	503953	655370	849162	416906	178140		0	6.694	7	2	6	2	294	31.6	7.56	0	2
F1RJE3	von Willebrand factor A domain containing 1	VWA1	6909.81	192079	521626	2.04054e+06	3.28226e+06	2.52707e+06	2.22528e+06	2.74548e+06	1.78466e+06	1.74178e+06	1.02855e+06	296652	0	19.771	11	4	23	4	480	50.3	10.49	16.04	4
A0A5K1ULL9	VWFC domain-containing protein	ECM2		28515.9	127648	258686	75053.2	125188	563726		539162	383009	304156	110627	0.007	2.123	1	1	3	1	696	79.4	5.41	0	1
A0A287BJF3	W2 domain-containing protein	BZW1	17141.9	21575.3	133367	655874	592276	413570	454041	411080	166483	154358		158522	0	4.006	2	1	1	1	468	53.2	6.04	1.87	1
F2Z5F3	WD_REPEATS_REGION domain-containing protein	BUB3				205466	359601	185265	364772	363194	212060	118460	28044.5		0.01	2.067	2	1	1	1	328	37.1	6.84	0	1
A0A5G2QUP2	WD_REPEATS_REGION domain-containing protein	SEC31A	1521.07		144687	647469	1.35842e+06	1.14124e+06	1.5361e+06	1.43964e+06	1.43375e+06	856207	359683	138823	0	28.449	6	8	28	8	1251	135.5	6.87	9.67	8
A0A286ZX31	WD_REPEATS_REGION domain-containing protein	TBL2				652080		876924	1.13853e+06	915888	1.56392e+06	597116	364396	87388.8	0	3.212	3	1	2	1	465	51.9	9.11	0	1
K9IVR7	WD_REPEATS_REGION domain-containing protein	WDR1		41874.4	108516	238607	377656	486631			230755		357251	66098.9	0	3.003	1	1	3	1	606	66.1	6.7	0	1
A0A5G2RFE6	Zinc finger CCCH-type containing 4	ZC3H4	17355.2	676032	4.1472e+06	6.15653e+06	17558356	15099975	6404222		7.92302e+06	13307244	8856438	1.30781e+06	0	2.768	1	1	1	1	1249	135.5	7.03	0	1

### Sheet: quan_n882
Accession	Description	Gene name	0-50 µm	50-200	200-400	400-600	600-800	800-1000	1000-1200	1200-1400	1400-1600	1600-1800	1800-2000	2000-2200	Exp. q-value: Combined	Sum PEP Score	Coverage [%]	# Peptides	# PSMs	# Unique Peptides	# AAs	MW [kDa]	calc. pI	Score Sequest HT: Sequest HT	# Peptides (by Search Engine): Sequest HT
A0A480PP98	1,4-alpha-glucan branching enzyme	GBE1	889.378	73956.9	604111	1.5446e+06	2.93595e+06	1.00511e+06	2.53441e+06	398739	1.04424e+06	888849	441712	110109	0	24.805	11	7	20	7	702	80.8	6.38	3.87	7
F1SMZ6	10 kDa heat shock protein, mitochondrial	HSPE1	6623.12	148108	611210	1.06129e+06	1.05369e+06	1.24106e+06	1.09609e+06	957611	1.33175e+06	1.1841e+06	1.16489e+06	643241	0	8.132	25	3	25	3	102	11	8.97	0	3
P59083	14 kDa phosphohistidine phosphatase	PHPT1			173933	175480	5.14809e+06	3.07969e+06	6.37287e+06	4863493	3.77877e+06	3211224	1.26015e+06	220126	0	8.654	12	1	8	1	126	13.9	6.38	5.14	1
F2Z558	14_3_3 domain-containing protein	YWHAZ	10932.7	642435	5.51088e+06	1.42434e+07	2.52383e+07	2.02581e+07	2.78214e+07	2.95238e+07	2.5071e+07	1.70393e+07	1.47785e+07	8.37067e+06	0	56.13	39	9	71	6	260	29.3	4.86	30.33	9
A0A287BPX7	14_3_3 domain-containing protein	YWHAB		106598	793051	1.72224e+06	3.70733e+06	2.97118e+06	4.22597e+06	1.91245e+06	2.11381e+06	394315	1.75499e+06	775570	0	43.907	31	8	58	3	264	30	5.57	19.16	8
F2Z4Y1	14_3_3 domain-containing protein	YWHAH	24514.3	28075.4	357116	1.84497e+06	5742826	1.84226e+06	1.85669e+06	667817		1.16648e+06	1.65784e+06	233989	0	26.6	23	6	43	2	246	28.2	4.89	9.89	6
A0A5G2QM17	14-3-3 protein theta	YWHAQ		161564	724932	1.23149e+06	2.1374e+06	1.69153e+06	401716	2.44415e+06	640840	1.71311e+06	1.40196e+06	538546	0	29.636	25	6	61	2	246	27.8	4.82	13.53	6
A0A286ZUM8	15S Mg(2+)-ATPase p97 subunit	VCP	9079.76	334414	1.2116e+06	1.83436e+06	5.3489e+06	2.06815e+06	2.29494e+06	1.32488e+06	1.87428e+06	3.30852e+06	1.24443e+06	681436	0	56.879	20	16	67	16	878	98.2	5.57	15.91	16
F1SB53	26S proteasome AAA-ATPase subunit RPT1	PSMC2		41936.2	184498	352055	841514	594536	150630	259074	131406	611826	359432	97628.5	0	12.588	11	4	14	4	433	48.6	5.95	0	4
A0A287B4P8	26S proteasome AAA-ATPase subunit RPT3	PSMC4	1031.96	32511.3	87124.2	279442	567157	567665	482284	239148	423139	381530	154593	130989	0	5.146	4	2	5	2	418	47.3	5.21	0	2
I3LQT3	26S proteasome non-ATPase regulatory subunit 2	PSMD2	1027.18	16361.9	179760	357224	916867	872418	441994	145840	458564	479007	321099	75040.7	0	7.835	1	2	4	2	1628	180.8	5.41	1.79	2
A0A480QIP5	26S proteasome non-ATPase regulatory subunit 5	PSMD5				519055	651354	389108	796890	634683	364844	114296	120211	22425	0	6.528	4	2	4	2	504	56.1	5.33	0	2
A0A286ZNH3	2-iminobutanoate/2-iminopropanoate deaminase	RIDA	26237.9		145642		487812	306664	415435		134618	381548	121605	79107.4	0	6.076	19	2	4	2	137	14.4	6.65	0	2
A0A287B6S5	2-phospho-D-glycerate hydro-lyase	ENO1	41547.3	2.24601e+06	1.21531e+07	4.33901e+07	3.38187e+07	3.52426e+07	4.07426e+07	3.18069e+07	3.91731e+07	3.2806e+07	2.84082e+07	1.33647e+07	0	177.003	44	16	348	16	434	47.4	6.57	293.07	16
A0A287BN01	2-phosphoxylose phosphatase 1	PXYLP1			61220.8	817245	600814	582628	472209	551194	673760	553240	201038	21976.6	0	18.074	9	4	14	4	505	57.6	9	0	4
I3LHC8	3-hydroxybutyrate dehydrogenase 2	BDH2	771.905	91850.9	415792	1.29143e+06	1.95473e+06	1.27544e+06	1.43799e+06	431650	1.25153e+06	147569	699239	564666	0	15.867	14	3	13	3	245	26.6	6.57	3.29	3
K7GRA6	3'-phosphoadenosine-5'-phosphosulfate synthase	PAPSS2	20814.9	39485.9	28610.9	651368	1.11798e+06	1.47543e+06	3.25484e+06	4.1439e+06	3.60677e+06	2.44408e+06	1.94224e+06	380098	0	72.108	22	13	68	13	620	70.3	7.46	30.83	13
A0A287A7F4	3'-phosphoadenosine-5'-phosphosulfate synthase	PAPSS1		82891.5	232011	827411	1558296	1.06477e+06	1.82846e+06	1.19568e+06	1.48044e+06	916112	450461	204149	0	18.255	9	6	14	6	808	90.2	8.16	1.85	6
F2Z4Y8	40S ribosomal protein S11	RPS11	7407.57	340349	1.48141e+06	3.38737e+06	5.97943e+06	5.48615e+06	4.49081e+06	2.55466e+06	4.12975e+06	5.13386e+06	3.30314e+06	1.35571e+06	0	19.984	28	5	35	5	158	18.4	10.3	12.31	5
P46405	40S ribosomal protein S12	RPS12		95969.8	681484	4.05175e+06	7.59254e+06	6516448	6386888	5.86259e+06	5113605	5.70551e+06	3.74137e+06	509808	0	6.834	14	2	10	2	132	14.5	7.21	3.28	2
F6Q5P0	40S ribosomal protein S13	RPS13	101357	719940	1.66795e+06	2.95765e+06	5.78076e+06	6.23467e+06	4.64456e+06	5.06203e+06	6.03523e+06	5.58546e+06	3.55833e+06	2.8173e+06	0	25.418	21	6	51	6	213	24.2	10.27	38	6
P62844	40S ribosomal protein S15	RPS15		317614	797010	2.36386e+06	4955593	2940850	6.86356e+06	3.30007e+06	7.79261e+06	7.46764e+06	2.43366e+06	1.14146e+06	0	6.945	8	1	9	1	145	17	10.39	0	1
A0A287ADE6	40S ribosomal protein S15a	RPS15A	15216.4	57415.2	26251.6	884118	4.02494e+06	3.06432e+06	3.60165e+06	2.91685e+06	3.4128e+06	2.67685e+06	663549	471109	0	9.37	20	3	14	3	130	14.8	10.13	16.88	3
Q29201	40S ribosomal protein S16	RPS16	190215	246467	510779	2.97453e+06	6.18104e+06	4.16843e+06	5.82011e+06	5.03929e+06	4.64621e+06	3.62849e+06	1.94183e+06	683536	0	33.769	41	7	51	7	146	16.4	10.21	28.31	7
Q6QAP7	40S ribosomal protein S17	RPS17					2.53666e+06	1.46585e+06	1.05021e+06	692217	1.80427e+06	1693032			0	4.353	7	1	2	1	135	15.5	9.85	0	1
P62272	40S ribosomal protein S18	RPS18	49052	221042	1.46704e+06	3.76567e+06	18130076	9.79672e+06	7.27659e+06	3.5174e+06	5.30243e+06	6.47165e+06	3.40028e+06	1.89225e+06	0	31.884	36	7	51	7	152	17.7	10.99	41.19	7
Q29308	40S ribosomal protein S19 (Fragment)	RPS19	2774.62	170859	874997	3.94231e+06	4650704	6.01287e+06	6.62255e+06	4.89903e+06	5.2752e+06	6.14074e+06	3.4464e+06	1.68285e+06	0	24.618	32	6	36	6	136	15.1	10.2	25.09	6
A0A287ASU4	40S ribosomal protein S2	RPS2	7694.88	248873	1.13861e+06	3.41095e+06	7.41008e+06	4.73901e+06	8.55672e+06	3.65501e+06	6.2463e+06	4.09679e+06	2.6262e+06	1.1638e+06	0	24.113	17	5	37	5	293	31.2	10.24	14.87	5
A1XQU9	40S ribosomal protein S20	RPS20	2287.22	277853	1.15235e+06	3.49471e+06	5.28409e+06	5.1647e+06	4.82295e+06	4.4738e+06	4.56709e+06	6.08682e+06	4.25257e+06	1.8122e+06	0	21.2	25	3	28	3	119	13.3	9.94	27.72	3
P63221	40S ribosomal protein S21	RPS21	2330.14	140645	451030	1.7291e+06	1.9065e+06	1.48442e+06	2.62849e+06	2.54036e+06	2.81202e+06	1.6726e+06	1.43475e+06	527867	0	23.879	40	3	34	3	83	9.1	8.5	16.07	3
F2Z512	40S ribosomal protein S23	RPS23	1754.04		144411	1.16293e+06	1.5673e+06	1.67515e+06	206400	45185.1	1.13248e+06	1.60528e+06	1.54012e+06	329264	0	15.356	29	5	11	5	143	15.8	10.49	0	5
A0A287ACL6	40S ribosomal protein S24	RPS24				811546	1.02356e+06	996375	1.26162e+06	341917	592563	677307	468578	219976	0	10.894	17	2	7	2	149	17.2	10.7	0	2
F2Z5G8	40S ribosomal protein S25	RPS25	12093.8	341629	1.56742e+06	2.69902e+06	7.33999e+06	5.76342e+06	5.06634e+06	5.25897e+06	5.30928e+06	4.96237e+06	3.17736e+06	2.54993e+06	0	13.263	28	4	32	4	125	13.7	10.11	25.58	4
P49171	40S ribosomal protein S26	RPS26		154930	1.151e+06	2.22045e+06	3.96998e+06	869090	4.30449e+06	5.9906e+06	3.69476e+06	1.05265e+06	1.39134e+06	1.69562e+06	0	16.555	40	4	26	4	115	13	11	7.93	4
A0A287BF06	40S ribosomal protein S27	RPS27	3982.53	95790.5	479936	2.1174e+06	3.6284e+06	1.688e+06	2.76404e+06	2.058e+06	2.02646e+06	2.00768e+06	1.79803e+06	914527	0	21.079	39	4	22	4	84	9.5	9.45	4.04	4
Q6QAT1	40S ribosomal protein S28	RPS28	10199.1	366758	1.01119e+06	2.5458e+06	3.70733e+06	3.17273e+06	3.60893e+06	2.06033e+06	3.79904e+06	2.17399e+06	2.45254e+06	1.10415e+06	0	7.479	30	2	14	2	69	7.8	10.7	5.73	2
Q0Z8U2	40S ribosomal protein S3	RPS3		271961	1.40381e+06	3.57271e+06	5.77688e+06	5.19891e+06	3.19359e+06	2.64119e+06	4.80298e+06	4.62852e+06	3.0752e+06	1.80336e+06	0	53.163	58	14	73	14	243	26.7	9.66	33.65	14
A0A287B5D7	40S ribosomal protein S30	LOC110261249	193455	367338	488598	993809	2.38828e+06	2.55941e+06	3.2315e+06	2.92978e+06	4.176e+06	102101	118111	1.19557e+06	0	12.236	8	2	16	2	133	14.4	10.17	7.77	2
F2Z5C7	40S ribosomal protein S3a	RPS3A	22304.4	713782	2.66117e+06	8.08313e+06	9.94868e+06	1.14415e+07	7367559	5.7309e+06	6.29204e+06	1.17223e+07	8.53258e+06	3.50058e+06	0	43.14	21	6	50	6	264	29.9	9.73	23.92	6
A0A287B771	40S ribosomal protein S4	RPS4X	1244.02	257744	1.10935e+06	3.78577e+06	5.34786e+06	4.72999e+06	5732514	2.55482e+06	5076428	4.6032e+06	4095330	1.33494e+06	0	33.053	31	9	60	9	263	29.6	10.15	25.14	9
F2Z5Q6	40S ribosomal protein S6	RPS6	40832.4	479513	1.16071e+06	5.18962e+06	4.69204e+06	4.55937e+06	5.93286e+06	6.76861e+06	7.00435e+06	5.59655e+06	3.09487e+06	1.47666e+06	0	40.125	22	5	34	5	249	28.7	10.84	27.07	5
A0A287A9Y6	40S ribosomal protein S7	RPS7	13290.1	346053	1.2421e+06	4.3148e+06	5.95182e+06	8112416	7.34863e+06	4.47913e+06	6.43696e+06	7.70105e+06	3.69265e+06	1.69054e+06	0	17.905	28	5	40	5	194	22.1	10.1	11.93	5
F2Z5F5	40S ribosomal protein S8	RPS8	12346.2	343754	1.34342e+06	3.78896e+06	5.75643e+06	4.62285e+06	6.75104e+06	3.43969e+06	5.48818e+06	4.66267e+06	3.32244e+06	1.18634e+06	0	36.842	29	5	27	5	208	24.2	10.32	15.17	5
I3LEX0	40S ribosomal protein S9	RPS9	158198	5.351e+06	9.37625e+06	2.3531e+07	2.98866e+07	1.5696e+07	1.20192e+07	3.24439e+06	9.03413e+06	4.93769e+06	1095651	1.03508e+06	0	33.883	40	10	58	10	194	22.6	10.65	12.55	10
Q4GWZ2	40S ribosomal protein SA	RPSA	26387.6	950785	2.5641e+06	5.7932e+06	7.9276e+06	7.18943e+06	8.20366e+06	7.8385e+06	8.0716e+06	5.64005e+06	3.9825e+06	2.69557e+06	0	29.115	21	5	41	5	295	32.9	4.87	39.79	5
A0A5G2QPV8	4F5 domain-containing protein	SERF2	1991.4	59643.5	347995									690740	0	3.391	5	1	2	1	169	18.3	11.39	0	1
Q29228	4-trimethylaminobutyraldehyde dehydrogenase	ALDH9A1	763.261	127039	485541	1.41176e+06	1.28608e+06	1.86689e+06	373483	1.08662e+06	1.35711e+06	766060	1.29019e+06	426462	0	23.231	13	6	19	6	494	53.9	6.07	8.05	6
A0A287ATN8	60 kDa chaperonin	HSPD1	6236.36	153712	664616	1.10099e+06	2.63796e+06	2.16225e+06	1.19982e+06		1.00762e+06	3.12103e+06	2421091	849182	0	18.685	10	5	17	5	468	50.2	7.78	13.02	5
Q29214	60S acidic ribosomal protein P0	RPLP0		49772.4	688053	2.86765e+06	2.27842e+06	4.31445e+06	4.99518e+06	3.48251e+06	4.06954e+06	4.34808e+06	1.74766e+06	864670	0	23.409	14	5	32	5	318	34.3	5.97	13.47	5
A0A287B7U0	60S acidic ribosomal protein P2	RPLP2	39654.4	202107	1.25548e+06	5306411	4.70949e+06	4.99073e+06	5.5426e+06	5.81247e+06	4.26532e+06	4.32826e+06	4.22042e+06	1.22586e+06	0	28.378	53	4	26	4	115	11.7	4.54	22.78	4
Q29195	60S ribosomal protein L10	RPL10		38182.2	275054	1.43485e+06	2.36355e+06	1.63687e+06	2.90072e+06	1.47353e+06	1.27347e+06	1.91228e+06	894721	523618	0	17.183	29	6	22	6	214	24.6	10.14	9.14	6
Q29205	60S ribosomal protein L11	RPL11	9797.31	189104	679409	2.15727e+06	1.82063e+06	2.39816e+06	2.15563e+06	1.79423e+06	2.37576e+06	2.10599e+06	2236265	1.28851e+06	0	9.215	12	2	18	2	178	20.2	9.55	24.18	2
A0A5G2QR46	60S ribosomal protein L12	RPL12	11730.8	123885	307980	2.18837e+06	3.5374e+06	3.8783e+06	3.17165e+06	2.79049e+06	2.60519e+06	3.75326e+06	1.77139e+06	902653	0	19.058	19	3	26	3	217	23.2	9.41	19.29	3
I3LSD3	60S ribosomal protein L13	RPL13		206917	1.03121e+06	3.06844e+06	4.71964e+06	4.63963e+06	4.4754e+06	4.08012e+06	3.89857e+06	3872879	3.68174e+06	1.5151e+06	0	20.875	19	4	49	4	211	24.3	11.63	19.93	4
A0A287B929	60S ribosomal protein L13a	RPL13A	5527.21	16900.3	11333.2	256074	2.56236e+06	302230	2.86587e+06	3.65501e+06	3.41524e+06	2854359	3.7733e+06	33204.8	0	17.872	8	4	22	4	500	56.4	10.51	9.31	4
A1XQU3	60S ribosomal protein L14	RPL14	3228.83	270182	1.61849e+06	4.06839e+06	8.23327e+06	7.43894e+06	2.52902e+06	1.08272e+06	1.89029e+06	6.57711e+06	5.06111e+06	1.3326e+06	0	24.732	22	4	36	4	213	23.3	10.77	39.86	4
A0A287B386	60S ribosomal protein L17	RPL17	7027.14	210981	911005	2.32455e+06	3164751	3.53455e+06	4.07501e+06	2.50026e+06	2.20149e+06	3.53831e+06	2.46802e+06	1.52328e+06	0	22.663	23	4	21	4	186	21.6	9.96	0	4
Q95342	60S ribosomal protein L18	RPL18		195289	1029551	3.5161e+06	4.88125e+06	4.2293e+06	3.94697e+06	3.11859e+06	3.91074e+06	4.78481e+06	2.46726e+06	1.15737e+06	0	26.188	28	5	31	5	195	22.3	11.69	19.59	5
F2Z546	60S ribosomal protein L19	RPL19	25231.2	438234	1.40621e+06	4.12597e+06	9.66768e+06	9.01263e+06	9.07491e+06	865819	6.94076e+06	8.06989e+06	5.18417e+06	2.32859e+06	0	11.768	10	2	19	2	250	29.6	11.3	15.63	2
P49666	60S ribosomal protein L21	RPL21	3891.44	73286.4	406265	2.15767e+06	3.67186e+06	2.50741e+06	3.05184e+06	2.79881e+06	3.13106e+06	2.20062e+06	1.77234e+06	643526	0	18.681	21	3	17	3	160	18.6	10.49	2.2	3
P67985	60S ribosomal protein L22	RPL22	34118.9	207543	1339087	4.09415e+06	5.86044e+06	6.24166e+06	6.43556e+06	5.41423e+06	6.22314e+06	4.6283e+06	2.80427e+06	1.54936e+06	0	11.06	19	2	27	2	128	14.8	9.19	27.26	2
P62831	60S ribosomal protein L23	RPL23	631.695	188311	764400	2.53371e+06	3.43919e+06	4.47737e+06	1.08537e+06	952724	1.57118e+06	2.5284e+06	2.90626e+06	1.20104e+06	0	11.533	33	4	27	4	140	14.9	10.51	8.78	4
A1XQU5	60S ribosomal protein L27	RPL27	9616	147076	1.04339e+06	2.4774e+06	3611569	2.72808e+06	3.32852e+06	4.38683e+06	4.4203e+06	3.8362e+06	2.05576e+06	816065	0	28.717	43	6	49	6	136	15.8	10.56	23.65	6
A0A287APP7	60S ribosomal protein L27a	RPL27A		169407	559349	2.35944e+06	3.00927e+06	2.88673e+06	4.30685e+06	3.08436e+06	3.13545e+06	3.00092e+06	2.23277e+06	724282	0	13.124	14	3	19	3	211	23.8	10.04	25.1	3
A0A287AJT7	60S ribosomal protein L28	RPL28	23472.7	320482	772595	2.42381e+06	2088118	4.0987e+06	1.51432e+06	1.10494e+06	922310	1.65874e+06	2.99898e+06	1.21873e+06	0	9.388	22	3	17	3	137	15.7	11.97	3.41	3
Q95281	60S ribosomal protein L29	RPL29	36692	2.15981e+06	8.69834e+06	3.11271e+07	7.09748e+07	8.71816e+07	1.77788e+08	9.8766e+07	1.0941e+08	8.06517e+07	1.19551e+08	1.71945e+07	0	12.105	21	3	25	3	160	17.5	11.93	7.03	3
A0A287B5V1	60S ribosomal protein L3	RPL3		164715	440560	1.57632e+06	4.37279e+06	4.11631e+06	3.83394e+06	3.73917e+06	3.33932e+06	3.39733e+06	1.45623e+06	537096	0	23.683	14	6	24	6	403	46.1	10.2	13.47	6
F2Z554	60S ribosomal protein L30	RPL30							720839	1.23893e+06	1.13099e+06		885113		0	4.874	11	1	1	1	147	16.2	10.01	0	1
P62901	60S ribosomal protein L31	RPL31	8642.43	372669	732354	2.19642e+06	3.60916e+06	2.90719e+06	4.48633e+06	5.34611e+06	3.3938e+06	2.78712e+06	2.03561e+06	1.61342e+06	0	13.319	31	4	16	4	125	14.5	10.54	15.25	4
Q6QAT0	60S ribosomal protein L32	RPL32	8622.42	24513.3	212097	1.3032e+06	1.77404e+06	1.45411e+06	1.78934e+06	748398	1.19226e+06	1.99532e+06	1.252e+06	583999	0	7.65	31	4	15	4	135	15.9	11.33	0	4
Q29223	60S ribosomal protein L34	RPL34	2854.09	376285	972136	2.65882e+06	4.96367e+06	3.84367e+06	3.72515e+06	3.49708e+06	3.46624e+06	4.25686e+06	2.13049e+06	1.9729e+06	0	7.981	21	3	12	3	117	13.3	11.47	5.47	3
Q29361	60S ribosomal protein L35	RPL35		8.3958e+06	3.92512e+07	83537458	1.72453e+08	1.52907e+08	1.12789e+08	1.27673e+08	1.35423e+08	127986716	60197735	4.09565e+07	0	6.259	14	2	15	2	123	14.5	11.15	21.2	2
I3LAB1	60S ribosomal protein L35a	LOC100519675		166242	1.40171e+06	3.70205e+06	5342003	4.7663e+06	4.03036e+06	3.01581e+06	5.13341e+06	4.74722e+06	2.84505e+06	921423	0	13.742	25	4	33	4	139	15.9	11.21	6.96	4
A0A287AE36	60S ribosomal protein L38	RPL38	9437.36	32434	198463	60558.3	821478	577912	669494	871686	866142	890700		123990	0	4.16	21	2	7	2	81	9.5	10.29	0	2
A0A5G2QSX6	60S ribosomal protein L4	RPL4	297924	1.16049e+06	1.30731e+06	1.49459e+06	3.06536e+06	1.82176e+06	2.75969e+06	1.05574e+06	2.07123e+06	2.14196e+06	1443125	1.1035e+06	0	44.283	28	10	40	10	449	50.5	10.83	12.52	10
F1S911	60S ribosomal protein L40	KXD1	66827.5	1.30466e+06	3.45736e+06	9.74323e+06	1.04225e+07	7.34386e+06	6.50617e+06	6.41439e+06	5.5859e+06	4.6454e+06	3.20359e+06	1.64789e+06	0	21.223	15	4	27	4	305	34.4	7.75	4.13	4
Q2YGT9	60S ribosomal protein L6	RPL6	2531.14	306017	1.91304e+06	4.66972e+06	6.98482e+06	6694973	6.35595e+06	7.58201e+06	7.52003e+06	8142878	4.87891e+06	3.56546e+06	0	39.243	28	9	48	9	284	32.2	10.73	34.4	9
A0A5G2R293	60S ribosomal protein L7a	RPL7A	20241.7	328110	1.4637e+06	3.73681e+06	10744551	8.59726e+06	4.41546e+06	3.13374e+06	6.45333e+06	8.11508e+06	4.70789e+06	1.70486e+06	0	34.065	25	8	46	8	334	37.2	10.46	33.51	8
A0A5G2R4W2	60S ribosomal protein L8	RPL8		101121	714471	2.91539e+06	5.60885e+06	3.34627e+06	6.52891e+06	5.32984e+06	5.13736e+06	4.55463e+06	4.74334e+06	827741	0	25.325	11	3	30	3	319	34.9	11.18	29.27	3
A0A287AW71	60S ribosomal protein L9	ENSSSCG00000012427		11999.2		501251	802568	563142	636440	858315	887855	473664	192178	160348	0	12.698	16	3	11	3	192	21.8	9.88	0	3
A0A287AGA4	6-phosphofructokinase	PFKL			344693	774895	1.25699e+06	769555	1.40119e+06	787582	772154	336750			0	16.799	7	5	18	1	782	83.8	7.28	2.58	5
A0A5G2QR34	6-phosphogluconate dehydrogenase, decarboxylating	PGD		19444	241416	708252	971175	610805	1.1546e+06	779447	1.1719e+06	445341	359381	111480	0	7.722	6	3	8	3	482	53	6.95	0	3
A0A286ZS31	6-phosphogluconolactonase	PGLS		10252.1	369331	543366	746572	844446	892155	776291	625044	811770	591969	179648	0	7.683	12	2	6	2	265	28.1	7.12	0	2
A0A5G2R860	72 kDa gelatinase	MMP2				107627	330437	471177	499342	488408	750783	831239	147319	119781	0	8.178	5	2	2	2	610	68.6	5.5	0	2
A0A287ADJ2	75 kDa glucose-regulated protein	HSPA9	1713.55	130993	456093	550658							195938	171109	0	4.172	3	2	3	2	679	73.6	6.07	0	2
A0A287BIL8	78 kDa glucose-regulated protein	HSPA5	46317.9	852306	4.122e+06	7.80137e+06	1.52888e+07	1.30514e+07	6.47478e+06	4.76946e+06	8.43146e+06	9.31218e+06	5.58004e+06	2.42525e+06	0	194.876	42	26	232	24	657	73	5.36	168.31	26
F2Z5J1	AAA domain-containing protein	PSMC1				506110	883368	714374	899731		706183	550804			0	8.104	5	2	5	2	440	49.2	6.21	1.67	2
A0A287AV07	Acetyl-CoA acetyltransferase 2	ACAT2		57378	150643	647895	420632	521535				507319	1.14359e+06	452853	0	4.535	4	2	3	2	447	46.3	7.66	1.7	2
F1SRC5	Aconitate hydratase, mitochondrial	ACO2	15476	77539.9	609241	1.44444e+06	3.48587e+06	3.6597e+06	5.11939e+06	2.07811e+06	1.37755e+06	2.15877e+06	1.41951e+06	82983.1	0	19.133	9	6	10	6	780	85.4	7.71	0	6
A0A287A4R1	Actin beta like 2	ACTBL2				25129868	43611172	26848224	38364804	37340164	47668700	40630456	21384046	2121272	0	64.417	26	7	78	1	385	42.8	5.82	33.53	7
P68137	Actin, alpha skeletal muscle	ACTA1		181107	2.32705e+06	10405455	1.44151e+07	1.15699e+07	2.04672e+07	1.14709e+07	18192782	7.71955e+06	7044828	1.95953e+06	0	96.76	30	10	135	1	377	42	5.39	95.32	10
A0A287A6P1	Actin-depolymerizing factor	GSN	12022.8	899114	4.09905e+06	1.22162e+07	1.89165e+07	1.59897e+07	1.65157e+07	1.57046e+07	1.28179e+07	1.20148e+07	8.1406e+06	3.24739e+06	0	127.718	30	18	161	18	780	85.6	6.47	80.08	18
A0A287A7I2	Actinin alpha 4	ACTN4	1094.23	92405.8	687438	2.14562e+06	2.82002e+06	2.51123e+06	655837	1.06206e+06	907752	1.97086e+06	979920	361691	0	86.454	17	17	63	11	1160	130.9	6.9	11.42	17
A0A286ZXX3	Actin-related protein 2	ACTR2		61866.9	450810	840459	689366	482230	550559	631123	436146	989596	183020	199966	0	12.221	9	3	8	3	404	45.6	6.57	2.04	3
B5APU8	Actin-related protein 2/3 complex subunit 3	ARPC3	1853.71	69455.4	73511.6	1.25443e+06	1.72418e+06	1.18963e+06	1.43447e+06	1.22938e+06	989923	1.20492e+06	1.19238e+06	419759	0	4.56	10	2	11	2	178	20.5	8.59	1.91	2
B5APV0	Actin-related protein 2/3 complex subunit 5	ARPC5		50030.1	482606	1.67994e+06	2031214	2.04079e+06	2.35918e+06	1.54832e+06	2.54562e+06	1.37851e+06	1.11511e+06	527961	0	4.985	8	1	6	1	151	16.3	5.67	5.56	1
A0A287AUW4	Activated RNA polymerase II transcriptional coactivator p15	SUB1	5719.22	132309	385750	2.22261e+06	2.13995e+06	1.66409e+06	1.44934e+06	676290	807688	1.04205e+06	1.06077e+06	602958	0	7.969	16	2	11	2	127	14.4	9.6	12.48	2
P19205	Acylamino-acid-releasing enzyme	APEH	10537.9		263611	346998	435417	212255	644799	356014	534198	421891			0.009	2.052	2	1	1	1	732	81.2	5.55	0	1
I3LPF1	Acyl-CoA binding domain containing 3	ACBD3		29125.4	253755	383423	704365	750391	1.44769e+06	1.32179e+06	942851	694855	267080	233326	0	11.047	4	1	5	1	528	60.7	5.07	2.93	1
Q710C4	Adenosylhomocysteinase	AHCY		22475.7	294520	714130	1526679	1.14505e+06	1.77497e+06	1.51157e+06	1.22507e+06	881523	247825	145624	0	30.624	24	9	21	9	432	47.7	6.29	4.08	9
B1NI70	Adenylate kinase 4, mitochondrial	AK4				109226			112889	320698	68390.8		80628.3		0	6.841	5	1	1	1	223	25.3	8.4	2.39	1
A0A286ZQ79	Adenylate kinase isoenzyme 1	AK1	17183.2	280468	943670	2.2663e+06	3.92297e+06	2.20769e+06	1.84596e+06	1.62269e+06	2.83978e+06	1.28338e+06	1.60051e+06	536206	0	26.922	25	6	32	6	268	29.1	8.9	15.26	6
F1SMC0	Adenylyl cyclase-associated protein	CAP1					481770	235851	382500	498413	363792	114470	147891	61666.3	0	6.568	4	1	1	1	473	51.2	7.28	0	1
A0A287A6K7	Adipocyte plasma membrane-associated protein	APMAP			158703	634806	1.13167e+06	654981	944014	1.00931e+06	1.08621e+06	848803	349136	153601	0	5.723	2	1	4	1	622	69.3	9.8	5.62	1
A0A5G2QQW3	ADP ribosylation factor 4	ARF4				1.35118e+06	6241977	7.19949e+06	8923228	1.45916e+06	4.80114e+06	5.26046e+06	1951956	717383	0	4.647	5	1	5	1	183	20.5	5.1	8.03	1
A0A287AE16	Adseverin	SCIN	1164.25	195100	778966	2.16868e+06	1.47523e+06	1.63135e+06	2.21492e+06	1.64811e+06	2.10477e+06	852180	1.41485e+06	542157	0	28.192	11	7	19	7	715	80.6	5.26	14.82	7
A0A287AFR6	AFP-like domain-containing protein	NANS					370092	286620	151672	300691	136321	118946		25274.6	0	9.122	12	3	3	3	348	39.3	8.82	0	3
A0A287B863	Aggrecan core protein	ACAN	309536	1.4892e+07	1.15831e+08	3.85117e+08	6.96135e+08	6.8334e+08	9.75737e+08	8.8915e+08	9.22385e+08	7.36365e+08	3.99636e+08	8.91869e+07	0	471.995	33	48	4320	36	2434	251.9	4.23	5779.49	48
Q29011	Aggrecan core protein (Fragment)	ACAN		57409.1	1.19337e+06	4.37204e+06	1.26017e+07	1.02302e+07	6.14903e+06	1.14196e+07	1.01033e+07	5.13448e+06	3.55809e+06	528188	0	139.063	33	13	1887	1	537	58.5	4.48	2501.39	13
A0A287A608	AHNAK nucleoprotein	AHNAK	38733.2	958163	4.66224e+06	10162979	1.20941e+07	7.65305e+06	7.32969e+06	6528435	8.2559e+06	9.47328e+06	5.55335e+06	1.96468e+06	0	123.745	37	29	136	29	2177	235.6	5.92	56.56	29
F1S431	Alanine--tRNA ligase	AARS1		75382.5	279336	936100		1.32475e+06			430003	1.00044e+06		117475	0	2.948	1	1	3	1	967	106.6	5.53	0	1
A0A287BAY9	Albumin	ALB		124693	371979		660356	913924				272552		49373.7	0.01	2.075	1	1	1	1	659	75.7	7.36	0	1
A0A287AWM0	Aldedh domain-containing protein	ALDH7A1	12994.3	24517.1		202155	423560	411145	703998	786678	788169	427211	307528	68897.5	0	11.481	6	3	6	3	539	58.5	7.4	0	3
Q2XQV4	Aldehyde dehydrogenase, mitochondrial	ALDH2		80626.3	250079	3.55692e+06	3.94927e+06	3.72289e+06	7.83809e+06	4.19609e+06	5.26887e+06	5.03912e+06	2.94171e+06	502836	0	27.144	16	8	19	8	521	56.9	6.87	1.72	8
F1SUP1	Aldo_ket_red domain-containing protein	AKR7A2		57022.4	182056	86107.1	220720	338720			118097			285112	0	4.151	5	2	2	2	369	40.9	8.35	0	2
P50578	Aldo-keto reductase family 1 member A1	AKR1A1		30236	192903	808340	2.05764e+06	1.73802e+06	1.51193e+06	2.28426e+06	1.0144e+06	1.07621e+06	1.05512e+06	345416	0	28.34	29	9	38	8	325	36.6	6.99	21.68	9
P80276	Aldo-keto reductase family 1 member B1	AKR1B1	492.565	77235.8	165145	1.7692e+06	3.9606e+06	4.72748e+06	4.28314e+06	2.5077e+06	5.64291e+06	4.17538e+06	2.33565e+06	598337	0	12.21	11	4	19	3	316	35.8	6.14	13.84	4
A0A287AL94	Alpha-1,4 glucan phosphorylase	PYGL	1528.61	40410.9	227636	815685	907250	796333	792485	204395	401170	722030	385485	80424.6	0	11.842	5	5	15	4	854	97.5	7.34	3.33	5
A0A287AT94	Alpha-1,4 glucan phosphorylase	PYGB				230303	279893	189136							0	6.109	2	2	5	1	843	95.8	7.44	1.63	2
F1S8M9	Alpha-2-macroglobulin receptor-associated protein	LRPAP1	4378.75	76421.3	354934	587887	957281	307269	928020	238034	589038	669897	577634	272772	0	11.058	13	5	8	5	356	41.7	8.54	0	5
A0A287AV20	Alpha-galactosidase	NAGA		70883.2	193850	551653	818658	1.02069e+06	416181	501775	308827	379653		138572	0	2.814	3	1	4	1	406	45.8	5.58	0	1
A0A5G2R745	Aminopeptidase	NPEPPS	531.816	67427.5	139038	450848	523484	848420	62859.6	295654	361921	259662	245392	126921	0	10.346	4	4	12	4	944	106.1	5.78	7.65	4
P31346	Angiogenin	ANG	34570.6	513681	3.53814e+06	1.40982e+07	1.70595e+07	1.76452e+07	3.03903e+07	1.86661e+07	1.84382e+07	1.415e+07	15833302	8.23076e+06	0	30.499	49	6	44	6	123	14	9.2	34.48	6
F1SJB5	Annexin	ANXA1	22335	246036	665589	2.67422e+06	3.52536e+06	2146877	648683	745302	1.45374e+06	843561	780875	638598	0	34.115	27	7	29	7	346	38.7	6.81	21.87	7
A0A5K1UZZ4	Annexin	ANXA11	14273.4	169256	911093	2.41954e+06	2.35428e+06	1.24593e+06	1.72994e+06	1.31059e+06	1.31551e+06	4.8552e+07	2.85523e+07	1.6631e+07	0	30.457	15	8	43	8	516	55.2	6.46	15.95	8
F2Z5C1	Annexin	ANXA5	9916.19	910491	4.98587e+06	1.74977e+07	2.90295e+07	2.13201e+07	2.52669e+07	2.66305e+07	2.83219e+07	2.26929e+07	1.22092e+07	5364490	0	112.574	60	17	219	17	321	36.1	5.05	211.22	17
A0A5G2QE22	Annexin	ANXA8	28377	756720	2.05356e+06	3.11162e+06	4.83635e+06	2.7283e+06	1.39706e+06	1.27922e+06	3.31065e+06	4.23496e+06	2.57718e+06	1.43311e+06	0	47.45	38	11	50	11	354	39.6	5.34	7.27	11
F1S0V3	Annexin	ANXA6		157547	600687	2.04864e+06	2.57611e+06	2.31192e+06	2.39817e+06	1.36879e+07	4.39264e+06	3579428	2.22806e+06	1.07756e+06	0	147.571	41	25	125	25	672	75.6	5.67	63.87	25
I3LEY2	Annexin	ANXA7	3386.61	54730.6		620823	1362989	634196				620915	366454		0	4.093	2	1	1	1	485	52.3	5.53	0	1
P19620	Annexin A2	ANXA2	75918.5	4.25501e+06	7.47255e+06	2.14674e+07	3.02484e+07	1.90883e+07	2.44029e+07	27899316	2.2454e+07	2.38281e+07	1.81342e+07	8.41044e+06	0	138.308	48	17	181	17	339	38.5	6.93	153.97	17
P08132	Annexin A4	ANXA4	8131.01	241463	2.07072e+06	3.38106e+06	3.59247e+06	3.35981e+06	2.33388e+06	1.34885e+06	2.38754e+06	3.14175e+06	1.90871e+06	1.11871e+06	0	52.321	37	12	59	12	319	35.8	5.92	21.18	12
P22298	Antileukoproteinase (Fragment)	SLPI			168724	860163	2.74539e+06	3.23181e+06	5.86252e+06	4.71176e+06	5.81093e+06	5.87646e+06	4.22556e+06	3357475	0	17.44	31	5	28	5	129	13.9	8.75	17.52	5
I3L6Y6	AP complex subunit beta	AP2B1		64504.4	178540	585246	633078		97856.5	271721		418579	257712	62238.7	0	7.733	2	2	3	2	957	106	5.24	0	2
F1RH60	AP-2 complex subunit alpha	AP2A1		52441.4	184916	339007	786700	240040				368155	137691	18677.8	0	6.006	2	2	4	2	977	107.5	7.06	0	2
A0A286ZU22	AP-2 complex subunit mu	AP2M1	1244.65	35075.8	192229	353720	702453	695081	69839.5	102733	254187		141165		0	3.39	3	2	5	2	435	49.6	9.54	0	2
A0A5K1TWC1	Apolipoprotein D	APOD		41832	461493	564923	1.16661e+06	1.18723e+06	3.17873e+06	2.72327e+06	4.91751e+06	7.22843e+06	4.53886e+06	1.11956e+06	0	14.296	20	4	19	4	228	25.7	5.01	0	4
P18650	Apolipoprotein E	APOE	26420.6	549405	2.44547e+06	3.26185e+06	4.20324e+06	2423144	1.55513e+06	1.17918e+06	474061	754772	366836	148597	0	29.681	26	8	28	8	317	36.6	5.72	14.51	8
A0A286ZFW3	Apolipoprotein H	APOH	3430.17		237658	869140	960842	647101	1.48364e+06			456115	210166		0.006	2.314	3	1	2	1	345	38.3	8.06	0	1
A0A286ZL56	Arf-GAP domain-containing protein	ARFGAP3			249595	338694	375743	323451		353787	326395	267785	264051	126599	0	5.579	3	2	2	2	613	67.3	8.21	0	2
A0A287A1D1	Arp2/3 complex 34 kDa subunit	ARPC2			54348.5	392747	760374	522953	407924	462676	630010	409706	280108	64713.2	0	4.824	4	1	5	1	273	31.4	7.36	0	1
A0A287AUX9	Asparaginase-like protein 1	ASRGL1	4128.65		19851.2	207686	684534	196689	578591	847818	361061	432334	125455	29713.4	0	7.366	7	2	2	2	321	33.3	6.93	0	2
P00503	Aspartate aminotransferase, cytoplasmic	GOT1		105690			796940	482823	464645	1.14382e+06	536944	430255	186230	91511	0	9.104	7	2	4	2	413	46.4	7.2	2.11	2
P00506	Aspartate aminotransferase, mitochondrial	GOT2	4294.56	25421.1	96584.3	630747	974346	488127	363962	421914	529031	325962	185855	145787	0	13.459	8	3	13	3	430	47.4	9.01	2.1	3
A0A286ZYS2	Aspartate--tRNA ligase, cytoplasmic	DARS1	2661.58	83852.2	454075	1.30283e+06	2.33022e+06	2.30426e+06	2.50839e+06	2.26637e+06	2.39488e+06	1.74237e+06	1.09637e+06	296228	0	32.901	27	11	39	11	468	53.5	6.48	3.59	11
A0A287ALM0	Aspartyl aminopeptidase	DNPEP			136707	481916	950087	240692	726087	569295	704433	826746	546514	177779	0	5.109	5	2	8	2	540	59.1	7.36	0	2
F1SUE4	Asporin	ASPN		70237.2	165445	427445	839402			66666.5	144878	59793.7	61165.5	33262.6	0	5.813	8	2	2	2	370	42.4	8.9	0	2
F1RV27	ATP binding cassette subfamily A member 5	ABCA5				450337	936722			519293		464778	132505		0	2.937	1	1	4	1	1642	186.4	6.71	0	1
A0A5G2RN51	ATP synthase F1 subunit delta	ATP5F1D	12534.3	134264	493482	1.25997e+06	1.50485e+06	1.13518e+06	619363	1.09397e+06	1.44766e+06	1.27433e+06	570293	486313	0	9.82	13	2	9	2	179	19.1	4.81	2.6	2
A0A2C9F3A3	ATP synthase peripheral stalk subunit OSCP	ATP5PO				506892	1.23116e+06	341759	775798	344270	684808	421097	171246		0	6.857	7	1	6	1	213	23.4	9.96	2.71	1
P80021	ATP synthase subunit alpha, mitochondrial	ATP5F1A	12236.5	153443	817519	3.44879e+06	3.9906e+06	2.87791e+06	1.95351e+06	820188	3.16593e+06	2.61841e+06	1.94959e+06	646552	0	49.171	22	11	72	11	553	59.7	9.19	27.18	11
K7GLT8	ATP synthase subunit beta	ATP5F1B	37900.9	251964	1.1294e+06	1.99068e+06	1.35508e+07	9.38621e+06	2.01135e+06	6.46809e+06	6.26383e+06	2.45824e+06	1838946	873341	0	74.552	28	13	73	13	570	60.8	5.8	20.26	13
F1SMF9	ATP synthase subunit d, mitochondrial	ENSSSCG00000016881			221951	619177	692986	382566	779645	230719	781534	494357	230539	160586	0	6.114	11	2	4	2	171	19.7	5.96	0	2
A0A287AHM1	ATP synthase subunit gamma	ATP5F1C				129035	532527	332531	717287	758765	212080		122723	53686.7	0	4.273	7	2	2	2	297	32.8	9.39	0	2
F1S0N2	ATP-citrate synthase	ACLY	4759.5	5293.84	90108.9	723924	556720	465073	376064	632185	239780	834095	1.03856e+06	357040	0	23.063	6	7	14	7	1130	123.6	7.42	1.74	7
F1RX49	ATP-dependent 6-phosphofructokinase	PFKP	552.191	47425.9	246466	1.41397e+06	2.75789e+06	2.05826e+06	4.0561e+06	2.62769e+06	2.41179e+06	2.66973e+06	1.39713e+06	531642	0	49.946	17	12	44	9	835	90.9	8.18	2.04	12
Q2HYU2	ATP-dependent 6-phosphofructokinase, muscle type	PFKM		15427.7	65663.5	145006	778614	816026	1.75957e+06	1.15634e+06	1.06057e+06	629443	418947	66495.7	0	15.166	6	5	22	3	780	85.3	8.18	3.57	5
A0A2C9F397	ATP-dependent dihydroxyacetone kinase	TKFC		25453	96881.3	349386					209464		404500	123103	0.006	2.275	2	1	3	1	508	52.1	6.81	0	1
F1SCS1	ATP-dependent RNA helicase DDX1	DDX1	8808.88	88958.8	377103	937365	653101	579239	630386	1.03277e+06	585108	391252	406648	99330.3	0	13.336	7	5	15	5	741	82.9	7.64	5.01	5
F1RU33	BAF nuclear assembly factor 1	BANF1				362760	834601	735249	647385	773391	406370	342212	461717	87967.7	0	2.845	27	1	3	1	89	10	6.09	0	1
Q07717	Beta-2-microglobulin	B2M					189624		907477	347474					0	6.299	10	1	2	1	118	13.4	7.5	0	1
Q4FAT7	Beta-glucuronidase	GUSB		59904.2	144254	545355	1.54676e+06	1.10502e+06	1.69678e+06	484617	1.42962e+06	984480	453209	117315	0	20.078	8	5	14	5	652	74.7	6.61	4.1	5
A0A5K1UKC5	Biglycan	BGN	502455	7.94243e+06	3.58309e+07	1.2171e+08	1.89047e+08	1.43755e+08	1.68397e+08	2.22142e+08	2.01216e+08	1.2115e+08	1.2087e+08	3.91901e+07	0	193.808	48	13	1195	3	338	37.6	6.8	2514.51	13
Q9GKQ6	Biglycan (Fragment)	BGN	695946	2.10861e+07	1.2107e+08	6.4242e+08	8.95016e+08	8.97413e+08	1.02437e+09	9.78331e+08	3.9181e+08	8.83781e+08	5.60897e+08	1.50201e+08	0	161.6	46	11	875	1	272	30.4	6.34	1744.72	11
F1RN71	Bleomycin hydrolase	BLMH			331275	342175	1.31271e+06	794784	652327	777330	1.01984e+06	1.13153e+06	361770	120985	0	3.313	2	1	1	1	454	52.4	6.38	0	1
A0A5G2QR48	Branched-chain-amino-acid aminotransferase	BCAT1	40647.7	124144	184146	489081	1.02598e+06	858067	2.18982e+06	391360	1.70978e+06	1.26492e+06	623359	163209	0	5.731	4	2	7	2	436	48.3	6.21	0	2
F1RL81	Branched-chain-amino-acid transaminase	BCAT2	173829	109206	147675	543460	581424	423395		564712	694837	307253	219856	84983	0	4.971	2	1	4	1	481	54	8.47	1.87	1
F1RJ72	BRICHOS domain-containing protein	CNMD		347455	6.08877e+06	7.25543e+07	1.27441e+08	1.09135e+08	1.41287e+08	7.99866e+07	1.53884e+08	8.89998e+07	7.1783e+07	2.04111e+07	0	46.167	13	3	95	3	335	37.3	6.42	184.37	3
A0A287AH24	BRO1 domain-containing protein	PDCD6IP		37564.2	161862	493673	460990	464739	1.25488e+06	1.87492e+06	1.54634e+06	735036		39049.7	0	6.483	2	2	6	2	878	97	6.47	0	2
A0A5G2QNN2	C1q domain-containing protein	C1QB	65272.5	958309	7.30499e+06	2.47711e+07	3.42659e+07	3.25265e+07	4.2558e+07	2.21449e+07	9.10356e+06	1.47882e+06	561381	288803	0	38.831	17	4	69	4	295	31.7	9.82	50.44	4
A0A286ZSJ7	C1q domain-containing protein	C1QC		887814	1.07975e+07	2.68308e+07	6.20637e+07	6.71051e+07	87111360	33127380	1.53743e+07	3.61845e+06	995014	344298	0	51.852	26	6	56	6	245	26	7.83	64.57	6
Q9N178	C1q domain-containing protein	COL10A1		15452.5	66646.8	373766	1.09994e+06	1284294	4756098	2.59741e+06	5.66141e+06	5205403	3.50883e+06	2309879	0.007	2.179	2	1	2	1	675	65.4	9.66	4.32	1
A0A5G2R2Z9	C1q domain-containing protein	COL8A1		69110.3	605351	1.99417e+06	4.36574e+06	4198261	3.95862e+06	4.15859e+06	3.81702e+06	4.76359e+06	2.79755e+06	454491	0	6.229	3	2	18	2	759	74.8	9.63	20.55	2
A0A287BJV8	C1q domain-containing protein	C1QTNF8			113471	189216	393228	410109	765126	438066	188603	386852	104237	17046.7	0	11.283	13	3	4	3	251	27.2	9.2	0	3
K7GPT9	C3/C5 convertase	CFB			51034.7		373028	767719	990610	383400					0	4.56	2	2	3	2	851	95.6	7.66	0	2
A0A5G2QJA9	C3-beta-c	C3			93726.2	436402	4.9012e+06	6.52736e+06	1.20022e+07	1.24399e+07	9.0991e+06	8.19087e+06	2.35262e+06	694814	0	20.692	1	3	20	3	1661	186.8	6.58	4.91	3
A0A287BPL8	Cadherin 1	CDH1		81388.5	1.14179e+06	4.92954e+06	17526047	2.0966e+07	2.49129e+07	2.32888e+07	3.20574e+07	4.65853e+07	3.02613e+07	1.47592e+07	0	19.147	4	4	60	4	925	101.6	4.86	73.41	4
Q95266	Calcium/calmodulin-dependent protein kinase type II subunit delta	CAMK2D	6665.48	88166.9	298205	449548	1.5731e+06	983972	2023462	321386	389793	573776	356617	145721	0	6.73	4	2	5	2	499	56.4	7.25	0	2
I3LQD3	Calcium-activated neutral proteinase 2	CAPN2	42737	94202	87989.7	526165	897136	659222	366021	810035	548554	481103	61321.4	14853.2	0	7.488	2	2	3	2	726	82.4	5.17	1.61	2
A0A287APC7	Calcium-transporting ATPase	ATP2B4		31092.2	315750	419578	572789	434541							0.005	2.395	1	1	1	1	1171	129.1	7.09	0	1
F1S145	Calmodulin	ENSSSCG00000009126		161214	667379	2.27781e+06	2.12495e+06	3.08744e+06	5.72945e+06	4.17114e+06	2.21334e+06	1830144	428565	392233	0	28.004	14	3	24	2	196	22.4	4.74	10.62	3
A0A287AXF5	Calnexin	CANX							768140	458616					0	3.527	3	1	1	1	615	70	4.72	0	1
F6PU32	Calpain inhibitor	CAST		31767.5		511294	295517	438881				288363		196638	0	4.802	1	1	2	1	835	89.7	5.85	0	1
A0A5G2QAL2	Calponin	CNN3	1329.28	132012	1.62012e+06	2.06545e+06	8.65764e+06	2.81425e+06	3.91015e+06	779757	8.57077e+06	2.53678e+06	2.07844e+06	1.34544e+06	0	14.445	10	3	18	3	328	36.2	6.24	3.75	3
P28491	Calreticulin	CALR		114901	959493	6.30046e+06	1.14227e+07	8.40363e+06	1.67482e+07	9.82991e+06	9.20936e+06	6.34884e+06	5.30687e+06	1.25503e+06	0	58.262	30	10	80	10	417	48.3	4.46	28.26	10
A0A286ZM82	Calumenin	CALU		107939	542735	2.29182e+06	8.0195e+06	6.42106e+06	8.64063e+06	3.83034e+06	3.54911e+06	7.29441e+06	4.70518e+06	679646	0	95.443	37	13	78	13	376	44.4	4.65	33.31	13
A0A287B8B6	Capping actin protein, gelsolin like	CAPG	1954.99	122943	683165	1.16644e+06	1.61209e+06	1.45464e+06	908933	895307	786563	1.32131e+06	1.03526e+06	419969	0	29.022	20	7	17	7	385	42.7	7.17	1.99	7
A0A5S6I8A2	Carbonic anhydrase	CA3	7135.01		111848	86825.1			485957	340028	404857		96504.7	63062.9	0	3.116	3	1	1	1	286	32.7	8.32	0	1
F1SGX4	Carbonyl reductase 3	CBR3	6888.49	7304.65	56963.9		355230	16077.7	724299	474659	851535	805863	216583	658966	0	5.144	6	2	5	2	277	30.6	5.78	1.87	2
F1S902	Cartilage oligomeric matrix protein	COMP	2.18633e+06	2.77572e+07	2.08208e+08	4.89207e+08	7.92044e+08	5.61495e+08	9.07269e+08	6.85946e+08	4.96485e+08	7.24421e+08	4.02907e+08	1.20408e+08	0	731.177	60	45	2233	42	756	82.4	4.63	2835.53	45
A0A287AMJ5	Cartilage-associated protein	CRTAP		21240	433510	1.39104e+06	2.59927e+06	2.30537e+06	2.848e+06	2134863	1.81205e+06	1.94592e+06	1.24392e+06	597517	0	10.976	11	5	21	5	401	46.7	5.83	1.66	5
Q95ND5	Caspase-3	CASP3						521754	724880	355874	607795	448527	323912	175721	0.002	2.614	4	1	5	1	277	31.4	7.14	0	1
P15175	Cathelin (Fragment)	-		71988.7	328680	376882				241089		478629	345494	291560	0	5.137	13	1	1	1	96	10.8	5.21	0	1
P00795	Cathepsin D	CTSD	4058.07	17717.5	99779.2	454618	698824	640436	611683	449355	738144	360841	239300	46728.9	0	9.824	13	4	7	4	345	37.3	6.77	0	4
A5GFX7	Cathepsin X	CTSZ		78769.4	368168	40777.5								143479	0.007	2.227	2	1	1	1	304	33.8	7.4	0	1
A0A286ZZ97	Caveolae associated protein 1	CAVIN1		52812.6	190433	631084	1.06365e+06	965257	426247	272024	739763	1.09161e+06	554417	197317	0	9.05	7	3	9	3	458	50.3	6.04	0	3
A0A287BRD6	C-C motif chemokine	CCL16		73725.9	1.13542e+06	5.99714e+06	2.08424e+07	2.07567e+07	3.70294e+07	2.01449e+07	3.78557e+07	2.88211e+07	2.22785e+07	8.73558e+06	0	37.885	49	5	62	5	120	13.7	9.77	53.48	5
O19113	CCN family member 2	CCN2	4206.79	75187.1	254843	1.05037e+06	3.04111e+06	3220768	3.54821e+06	3.99715e+06	3.55282e+06	4545995	3.8131e+06	1.94684e+06	0	36.968	29	9	40	9	349	38	8.03	23.21	9
F6Q936	CCT-beta	CCT2		19850.8	195829	717561	687585	550131	348138		313553	840425	433590	246823	0	13.593	10	5	13	5	534	57.3	6.54	1.75	5
I3LCA2	CCT-theta	CCT8		15827.8	114012	251885	2.20869e+06	1.05783e+06	1210096	664473	1.40445e+06	484696	171004	368937	0	18.398	12	6	14	6	549	59.9	5.6	6.1	6
K7GKY0	CD109 antigen isoform 1 preproprotein	CD109	1812.74	23770.2	331743	921179	1.02463e+06	779241	153641	479269	871037	888346	403499	149550	0	15.15	3	4	7	4	1449	161.4	5.47	5.34	4
O62680	CD59 glycoprotein	CD59			167590	443629	671809	985388	891376	475955	303182				0	6.923	15	2	7	2	123	13.8	7.94	1.67	2
F1SUH2	Cell division cycle and apoptosis regulator 1	CCAR1		30716.2	272556	595290	8150.58	137950					78020.7	23302.5	0	3.344	1	1	6	1	1152	132.9	5.72	0	1
A0A5G2QS80	Cellular communication network factor 1	CCN1		20325.3	187060	884007	2.52474e+06	2.25152e+06	3.06137e+06	1.02156e+06	957825	1.5499e+06	920826	287823	0	35.135	24	8	28	8	382	41.7	8.27	11.82	8
F1S279	Cellular communication network factor 3	CCN3				270964	454106	319235	747899	41874.6		523830	299359	77592.7	0	2.87	2	1	1	1	398	43.4	8.07	0	1
F1S2Y5	Centromere protein F	CENPF					2996145	2698306	2.65805e+06			3360701			0.006	2.284	0	1	1	1	3035	347.3	5.08	0	1
A0A5G2QVV0	Chaperonin containing TCP1 subunit 5	CCT5		70543.5	92026.7	334844	1.04574e+06	337526	1.13452e+06	558701	793020	934563	180644	98295.6	0	9.014	5	3	9	3	566	62.2	6.04	0	3
A0A287B850	Chemerin	RARRES2	24653.2	731521	4.08857e+06	1.08759e+07	2.38048e+07	1.32998e+07	2.33576e+07	2.16143e+07	1.86135e+07	9.57968e+06	6113929	1.44925e+06	0	53.481	29	4	115	4	177	20.2	9.09	74.82	4
A0A287BKG2	Chitinase-3-like protein 1	CHI3L1	5177.91	173696	1.19087e+06	6.35884e+06	1.25688e+07	7.70198e+06	7.28915e+06	6.97748e+06	4.86897e+06	1.97146e+06	1.55963e+06	289878	0	67.438	34	14	110	14	427	47.1	8.91	62.34	14
A0A287B250	Chloride intracellular channel protein	CLIC1		44945.2	295332	889380	1.61265e+06	839434	1.02529e+06	875527	684585	469044	259326	230923	0	20.433	21	4	14	4	248	27.6	5.73	3.41	4
A0A287ADH9	Chloride intracellular channel protein	CLIC4		13311.2		302691	655260	1.01526e+06	1.19789e+06	548854	1.0255e+06	644836	113611	159102	0	13.457	13	3	6	3	253	28.7	5.78	0	3
A0A287A461	Chondroadherin	CHAD	148983	792316	3.03212e+06	2.44679e+07	8.52525e+07	1.10192e+08	1.97072e+08	2.23777e+08	2.001e+08	2.18117e+08	1.36035e+08	5.78293e+07	0	136.215	55	14	288	14	359	40.6	9.39	417.01	14
A0A287B8C4	Chondroadherin like	CHADL	31881.7	188222	2.23983e+06	1.43495e+07	3.2821e+07	1.71195e+07	3.38087e+07	9.02315e+06	1.95041e+07	1.89814e+07	10954204	5.06963e+06	0	143.775	37	22	215	22	760	81.1	10.18	159.94	22
F1SJ86	Chondroitin sulfate proteoglycan 4	CSPG4	3182.9	94281.2	198616	785606	1.53075e+06	1.31978e+06	1.24721e+06	1.23777e+06	891163	817572	1.00051e+06	451370	0	48.56	8	15	32	15	2319	249.9	5.55	5.53	15
A0A5G2R4Y7	Clathrin heavy chain	CLTC	1535.54	59564.5	531077	1.81603e+06	3.61717e+06	1.02952e+06	1.19503e+06	765409	750940	1.0674e+06	329364		0	37.921	7	11	27	11	1702	194.3	5.82	11.55	11
A0A287A682	Clathrin light chain	CLTA	6044.97	259139	764265	1.52871e+06	2610922	2.25759e+06	2.46301e+06	253629	1683046	2.03296e+06	1.51306e+06	1.16108e+06	0	5.896	7	2	10	2	242	26.6	4.51	0	2
A0A287BG47	Clathrin light chain	CLTB	10846.1	220315	255134	902905	1.79118e+06	1.26359e+06	814101	274563	663766	593886	325125	250575	0	8.217	12	3	6	3	211	23.2	4.64	0	3
Q29549	Clusterin	CLU	47098.8	1.39383e+06	4.2461e+06	7.94987e+06	1.24153e+07	7.97268e+06	1.23208e+07	5.69626e+06	9.80726e+06	8.48411e+06	5.6993e+06	2.05912e+06	0	113.654	43	16	132	16	446	51.7	5.88	82.8	16
A0A5G2QHU0	Coatomer subunit alpha	COPA			166234	1.53817e+06	1.74733e+06	1.24444e+06	2.31552e+06	1.14783e+06	1.67512e+06	863636	780018	86798	0	57.278	12	15	49	15	1241	140	7.44	26.37	15
F1S982	Coatomer subunit beta	COPB1		29314.7	95943.7	1.27576e+06	1.82472e+06	921993	1.52821e+06	1.32118e+06	1.41582e+06	1.37279e+06	373734	183886	0	27.008	10	6	20	6	953	107.1	6	5.45	6
A0A286ZPT0	Coatomer subunit beta'	COPB2	1461.24	183749	592713	2.18669e+06	3.15206e+06	3.19882e+06	3.43109e+06	2.9311e+06	2.96739e+06	2.43084e+06	1.93302e+06	573821	0	32.008	11	10	27	10	907	102.4	5.34	9.08	10
A0A287AL76	Coatomer subunit delta	ARCN1	284.144	81313.9	448812	1.31702e+06	3.31654e+06	3.78104e+06	2.90596e+06		2.05028e+06	2.72156e+06	1.03693e+06	424364	0	35.006	11	7	32	7	618	68.3	5.96	9.79	7
F1RXG7	Coatomer subunit epsilon	ENSSSCG00000012578		26459.8	38569.5	994087	479784	693623	931140	975634	1.16047e+06	560754	584665	187254	0	5.72	7	2	5	2	256	28.9	5.3	1.82	2
A0A5G2QNM8	Coatomer subunit gamma	COPG1	5085.64	94340.8	404113	1.3526e+06	2122524	1.79609e+06	2.26421e+06	2.1207e+06	1.68746e+06	961323	1.10177e+06	278038	0	16.974	6	5	12	5	890	99.4	5.72	3.67	5
A0A481CG38	Coatomer subunit zeta	COPZ2					430290	853382	1.61653e+06	378825	1.12383e+06	448260			0	4.561	5	1	2	1	210	23.4	5.17	0	1
P10668	Cofilin-1	CFL1	15933.5	467529	1.34674e+06	3.07123e+06	4.6715e+06	3.40925e+06	5.9991e+06	2.86532e+06	4.44882e+06	3.65085e+06	2.92433e+06	1.70831e+06	0	16.019	30	4	20	4	166	18.5	8	7.77	4
A0A287A732	Coiled-coil domain containing 80	CCDC80			49997.9	743274	1.16872e+06	1.26999e+06	1.52486e+06	3.51557e+06	3.62434e+06	3.86392e+06	3463638	1.33296e+06	0	96.172	24	20	84	20	1016	115.6	9.76	32.55	20
F2Z5V1	Coiled-coil domain-containing protein 72	TMA7		123640	870210	2800222	6.38383e+06	5409682	5.14591e+06		7165168	7.59073e+06	3.58193e+06	2.47106e+06	0	4.13	14	1	7	1	64	7.1	9.99	9.54	1
A0A480I6I0	Collagen alpha-1(XIV) chain	COL14A1	23490.3	1.59355e+06	1.70382e+07	4.39554e+07	1.04411e+08	8.72487e+07	8.1557e+07	4.86467e+07	4.97451e+07	4.05049e+07	1.70692e+07	4.68946e+06	0	481.977	36	54	955	54	1796	193.5	5.36	830.92	54
F1S1D2	Collagen triple helix repeat containing 1	CTHRC1	22795.1	364774	2.57455e+06	7.16085e+06	15008858	15293234	22375029	1.56613e+07	3.3251e+07	3.04374e+07	13751602	5.2723e+06	0	29.726	26	6	56	6	244	26.3	7.74	42.26	6
A0A286ZWS8	Collagen type II alpha 1 chain	COL2A1	122185	2.21279e+06	5.54102e+07	1.48024e+08	4.91978e+08	4.87539e+08	4.29203e+08	3.67172e+08	2.92835e+08	2.66231e+08	1.26497e+08	1.85702e+07	0	586.141	51	57	1554	56	1486	141.6	6.96	2201.76	57
A0A286ZQ85	Collagen type III alpha 1 chain	COL3A1		234784	739661	1.2455e+06	2.14457e+06	762605				86421			0	4.039	2	2	10	1	1471	139	6.65	7.66	2
I3LQ84	Collagen type VI alpha 2 chain	COL6A2	442137	9.90617e+06	4.33296e+07	7.18286e+07	118212674	5.77306e+07	1.91901e+07	6.99928e+06	1.38889e+07	6.93683e+06	4.71241e+06	407998	0	220.919	31	26	375	26	943	101.3	6.6	359.14	26
I3LUR7	Collagen type VI alpha 3 chain	COL6A3	890537	1.24749e+07	4.32708e+07	4.8709e+07	1.33372e+08	6.41138e+07	2.58397e+07	1.07261e+07	13544222	1.10288e+07	5.1337e+06	370521	0	783.649	40	99	1092	99	2911	317.6	6.3	921.12	99
F1RQI0	Collagen type XII alpha 1 chain	COL12A1	178755	4.36636e+06	2.03546e+07	3.15962e+07	60582136	3.48952e+07	2.39291e+07	1.98408e+07	2.23231e+07	2.25813e+07	1.86502e+07	8.13262e+06	0	811.508	45	113	1134	113	3065	332.6	5.49	782.04	113
F1SSE8	Collagen type XV alpha 1 chain	COL15A1	52726.5	2.47625e+06	1.07529e+07	1.99389e+07	24631078	1.12094e+07	8.26313e+06	1.91637e+06	4.3604e+06	1.2917e+06	801083	162031	0	95.109	17	18	127	18	1359	138.5	4.89	67.14	18
A0A286ZRU9	Collagen-binding protein	SERPINH1	2685.05	377971	1.11551e+07	3.77283e+07	6.62685e+07	69132903	8.70739e+07	6.00978e+07	7.85068e+07	9.83065e+07	4.06847e+07	8.86509e+06	0	238.242	48	18	449	18	418	46.5	8.97	377.44	18
Q69DL0	Complement C1q subcomponent subunit A	C1QA	11780.9	1.17742e+06	1.11584e+07	4.59378e+07	5.28401e+07	7.13908e+07	6.46388e+07	2.76163e+07	1.71505e+07	4.25454e+06	1.36015e+06	1.64544e+06	0	52.498	34	6	78	6	247	26.5	9.35	88.33	6
A0A287AQ20	Complement factor I isoform 1 preproprotein	CFI		6525.96	131329	669439	1.8442e+06	1.9581e+06	1.32213e+06	165240	237658				0	10.831	7	5	6	5	587	65.3	7.31	0	5
A0A287B2X0	Copine 3	CPNE3		38311.5	158217	363369	1.42794e+06	669806	903091	477722	234547	129287	392204	182501	0	6.38	3	2	9	2	571	64.2	6.15	4.15	2
A0A480LAQ9	Core histone macro-H2A	MACROH2A1	3885.22	65906.8	440193	996386	1.73761e+06	1182960	1.27534e+06	656956	1.042e+06	820975	520697	168026	0	12.096	8	3	21	3	372	39.7	9.8	7.13	3
A0A286ZVS0	CPSF_A domain-containing protein	SF3B3					516581	290109	540119	289988	314169	296745	120013		0	4.232	1	1	4	1	1217	135.5	5.26	0	1
A0A5G2QVX8	CSD domain-containing protein	YBX1		73629.5	306543	1.05772e+06	1.01206e+06	1.4244e+06	1.55113e+06	1.52452e+06	947364	1.58571e+06	1.26092e+06	548769	0	4.608	10	2	3	2	419	46.3	11	0	2
I3LCU9	CSD domain-containing protein	CARHSP1		29860.5	45567.4	203366	483772	603012	182657		270262	105651			0	3.472	11	1	3	1	146	15.8	8.21	0	1
I3LQF8	CSD domain-containing protein	YBX3		34180.2	307115		413199		400869						0	2.754	5	1	1	1	380	40.6	9.64	0	1
A0A287A2H0	CTCK domain-containing protein	GREM1		2171.04	17965.2	392813	218391	618662	1.47418e+06	1.53855e+06	1.61513e+06	1.97277e+06	2.09511e+06	1.19813e+06	0	25.05	35	5	22	5	240	26.4	9.51	2	5
F1SDN6	C-terminal binding protein 2	CTBP2	6990.63	93421.5	310034	534497	982087	688675	727876		475931		430700	188286	0.007	2.215	1	1	2	1	982	105.1	7.39	0	1
A0A287ABJ5	C-type lectin domain-containing protein	CLEC3A	47468.1	1.0758e+06	1.08651e+07	3.47248e+07	5.61491e+07	71649616	1.10968e+08	1.27734e+08	9.07409e+07	1.15384e+08	7.98642e+07	4.37072e+07	0	90.344	42	9	151	9	196	22	8.92	219.03	9
F1SRC8	C-type lectin domain-containing protein	CLEC3B		175575	4.97899e+06	1.70702e+07	3.89299e+07	3.08144e+07	4.36339e+07	2.32565e+07	1.57405e+07	9.96932e+06	3.40804e+06	1.46704e+06	0	54.312	41	7	92	7	202	22.2	5.66	89.76	7
A0A287AAI1	C-type lectin domain-containing protein	CLEC11A	26841.4	36566	19896.8			272873	857086	1.1887e+06	3.88349e+06	3.86656e+06	2.94202e+06	1.43554e+06	0	28.42	22	7	22	7	357	39.3	5.96	9.6	7
F1SKE5	CUB domain-containing protein	PAQR9		19200.2	448604	1.65481e+06	3.60237e+06	2.92376e+06	3.61716e+06	3.93599e+06	3.56664e+06	2.7966e+06	2.3093e+06	462386	0	8.348	4	2	16	2	503	56.2	8.15	11.2	2
A0A5G2QQD0	C-X-C motif chemokine 12	CXCL12					222015	474373	400506	838695	955726	443559	484786	88395.3	0	9.394	12	1	1	1	119	13.7	10.35	1.8	1
Q0Z8R0	Cystatin domain-containing protein	CST3						400002	687010	655207	286211	366386	325653	81137.4	0	4.19	12	1	1	1	146	15.7	8.73	0	1
Q29290	Cystatin-B	CSTB			139821	1.27175e+06	2.1061e+06	1.86822e+06	3.06913e+06	2.01879e+06	816440	1.12735e+06	393566	145160	0	15.319	34	2	14	2	98	11.1	6.29	6.77	2
A0A287APN0	Cysteine and glycine rich protein 1	CSRP1					719462	510695	1.01367e+06	969717		913680	181390	157837	0	5.663	6	1	4	1	309	32.6	8.72	0	1
F1RWK3	Cysteine rich secretory protein LCCL domain containing 1	CRISPLD1		9087.92	55830.5	341315	690282	752098	450557	1.12182e+06	545400	1.24761e+06	1.11292e+06	384026	0	10.287	6	3	7	3	500	56.8	8.05	0	3
K7GSW9	Cysteine rich secretory protein LCCL domain containing 2	CRISPLD2		265527	2.30038e+06	6.87222e+06	399492	1.19814e+06	32135.7			44977.7	2.41577e+06	1.83126e+06	0	2.705	2	1	1	1	497	55.9	8.59	0	1
F1S4D5	Cysteine-S-conjugate beta-lyase 2	KYAT3	8176.47	38456.6	170192	515918	794949	416672	594260	592127	618814	448158	292225	136985	0	12.39	9	4	9	4	471	52.8	8.46	0	4
I3LAH9	Cytidine deaminase	CDA				199752	526369	426952		720385	509228				0	5.697	9	1	2	1	146	16.2	5.55	2.19	1
F1SGG3	Cytokeratin-1	KRT1	2.07547e+06	1.0645e+07	18116112	1.04845e+07	3.79169e+07	6.50949e+06	1.14838e+07	28286028	33931350	1.42461e+07	9474967	1.27376e+07	0	39.045	12	8	81	7	624	64.8	8.15	65.08	8
F1S5H0	Cytokine like 1	CYTL1	20454	938701	1.38944e+07	2.63862e+07	5.94003e+07	5.49058e+07	66458824	2.63946e+07	6.27982e+07	8.19089e+07	50384791	3.29441e+07	0	48.228	36	8	86	8	149	17.2	8.91	94.52	8
F1SPP8	Cytoskeleton associated protein 4	CKAP4	8039.46	230515	685447	3.33937e+06	6592562	7.01526e+06	9.26747e+06	7.38611e+06	9.13508e+06	5.88692e+06	3.21609e+06	454820	0	122.324	37	21	106	21	591	64.5	5.67	86.89	21
P28839	Cytosol aminopeptidase	LAP3		42574.1	241205	515334	1.17312e+06	897872	953279	1.074e+06	841413	792548	571117	238515	0	17.451	9	4	12	4	519	56	6.7	5.5	4
A5GFY8	D-3-phosphoglycerate dehydrogenase	PHGDH			236217		106709	186691	832042	599794	225030	62403.2	120140		0	5.732	5	2	2	2	533	56.8	6.89	0	2
F1SMJ4	DAB adaptor protein 2	DAB2	39073.7	109790		558558			303718			191883			0	2.892	1	1	2	1	769	82.3	5.78	0	1
Q9XSD9	Decorin	DCN	250554	6.05772e+06	3.83051e+07	7.65153e+07	1.06503e+08	1.45927e+08	1.76837e+08	2.03272e+08	2.01236e+08	1.52495e+08	1.34379e+08	5.44167e+07	0	106.683	36	13	233	13	360	39.9	8.66	315.38	13
A0A286ZVB7	Dermatopontin	DPT	16011.2	39828	520932	909793	2.15222e+06	960326	1452785		231103				0	3.484	5	1	4	1	201	24	4.89	0	1
F1SII4	Diadenosine tetraphosphate synthetase	GARS1		12310.8	158441	190199	759310	853974	1.31683e+06	948264	1.21543e+06	740001	144789	137736	0	9.723	4	3	9	3	745	83.5	7.24	2.13	3
A0A286ZQ44	Dicarbonyl and L-xylulose reductase	DCXR		44575.3	300112	822656	1.96129e+06	1.82324e+06	1.99694e+06	2.08888e+06	2.67637e+06	1.40832e+06	1.23572e+06	512475	0	40.878	32	6	37	6	244	25.6	7.84	21.18	6
Q8MJ30	Dihydropteridine reductase	QDPR			85444.8	340949	783433	692528		883022	628575	734017	492853	94209.7	0	5.17	11	2	4	2	243	25.7	7.83	0	2
F1RJT3	Dihydropyrimidinase-related protein 2	DPYSL2	10151	160496	341355	2.06818e+06	3.16613e+06	2.06612e+06	3.61564e+06	1.11955e+06	2.72805e+06	2.24023e+06	1.57058e+06	297219	0	19.5	6	3	14	3	635	69.1	6.55	9.65	3
A0A287B1T7	Dimethylargininase	DDAH1	1582.79	118666	484959	1.12165e+06	1.15461e+06	2.2254e+06	1.2304e+06	1.54411e+06	1.05408e+06	888641	813305	309602	0	16.968	17	5	18	5	324	34.8	6.54	2.53	5
A0A286ZJD8	Dipeptidyl peptidase 7	DPP7	24625.5	521860	1.59828e+06	2.0318e+06	2.755e+06	1.86792e+06	4401074	2.33132e+06	3.19982e+06	1.3776e+06	1538448	354699	0.007	2.202	1	1	2	1	578	63	6.95	0	1
K7GSP7	Discs large MAGUK scaffold protein 1	DLG1		87627.4	125299	518171	1.20582e+06	1117786			480976		421112	203644	0	3.953	1	1	2	1	939	104.6	5.87	0	1
A0A287AGM8	Dolichyl-diphosphooligosaccharide--protein glycosyltransferase 48 kDa subunit	DDOST	4613.18	9603.05	61009.8	1.36691e+06	1.87389e+06	933137	1.78213e+06	938512	1.56481e+06	646387	204465	22887.1	0	14.949	9	4	15	4	437	48.7	6.25	9.19	4
Q9GMB0	Dolichyl-diphosphooligosaccharide--protein glycosyltransferase subunit 1	RPN1	1311.58	30041.2	235290	681426	1.03201e+06	1.49149e+06	2.63029e+06	1.73807e+06	957507	1313507	570473	128069	0	32.638	16	8	23	8	608	68.7	6.55	17.24	8
Q9GL01	Dolichyl-diphosphooligosaccharide--protein glycosyltransferase subunit 2	RPN2				236049	458943	480328	879912	577918	369911	482256	160124		0	5.333	2	1	5	1	629	69.2	5.95	1.77	1
A0A287BQG2	DUF3456 domain-containing protein	CNPY4		13270.3	136822	429915	1.12355e+06	1.00886e+06	1.52651e+06	1.29133e+06	1.22894e+06	951415	448894	255000	0	31.16	19	5	17	5	241	27.3	4.67	14.51	5
A0A5G2RJR2	DZF domain-containing protein	ILF2		31208.3	91640.8	530741	597360	317212	638183	488379	570580	307184	194197	43718.4	0	9.646	7	2	5	2	395	43.6	5.26	1.68	2
A0A286ZV96	ECRG4 augurin precursor	ECRG4	69852	46927.1	103053		336097	517617	2.32098e+06	2.84588e+06	2.47088e+06	2.1593e+06	3.17554e+06	858257	0	15.74	15	2	11	2	147	17	7.5	6.08	2
A0A287BIU2	EGF containing fibulin extracellular matrix protein 2	EFEMP2			60643.7	319284	805154	944350	962941	651606	1.82086e+06	2.54999e+06	1.54154e+06	362565	0	41.166	17	7	27	7	498	53.8	6.15	13.26	7
A0A287BJF6	EGF like repeats and discoidin domains 3	EDIL3	83362.9	2.68742e+06	1.35149e+07	1.71221e+07	2.0054e+07	1.38958e+07	5.33128e+06	3.45832e+06	9.5912e+06	2.38792e+07	2.2917e+07	1.05216e+07	0	89.619	43	18	141	18	477	53.4	7.44	55.81	18
I3LD72	EH domain containing 2	EHD2	18523.4	10331.6	25451.7	382795	914158	682326	225651	711588	621584	633574	93312.9	44148.6	0	10.778	6	3	6	3	543	61.2	6.37	1.65	3
A0A287B356	eIF-5a domain-containing protein	EIF5A	1989.21	147631	761612	1.44213e+06	2.40519e+06	2.23901e+06	1.53793e+06	359777	2.12253e+06	1.63015e+06	1.17778e+06	676983	0	14.062	8	3	18	3	311	33.5	6.15	3.73	3
A0A5G2QCU4	Elastin microfibril interfacer 1	EMILIN1	2203.96	270292	1.06828e+06	2.76134e+06	4.03249e+06	3106655	4.39472e+06	1.69483e+06	1.51407e+06	886232	782702	82512.2	0	75.171	16	14	44	14	1292	135.4	6.13	27.78	14
D3K5N7	ELAV-like protein	ELAVL1		64995.2	285614	744809	1.25032e+06	645670	600121	573468	461746	402883	358009	115879	0	14.253	13	4	13	4	326	36.1	8.88	3.91	4
A0A5G2RD82	Elongation factor 1-beta	EEF1B2	22926.6	131370	640838	2.45496e+06	3.5972e+06	2.92262e+06	3.26363e+06	3.58996e+06	3.19872e+06	2.88742e+06	1.57723e+06	327514	0	16.104	14	3	21	3	267	29.3	4.83	21.18	3
Q29387	Elongation factor 1-gamma (Fragment)	EEF1G		39248	197582	2.60196e+06	5.6265e+06	4.10494e+06	4.10838e+06	4.02626e+06	3.11478e+06	3.26107e+06	1.09611e+06	348274	0	53.242	19	10	53	10	432	49.6	6.57	50.84	10
F1RJM2	Endoplasmic reticulum resident protein 29	ERP29	59116.2	10914.5	143164	651006	1.54165e+06	961989	1.60632e+06	1.83037e+06	1.45237e+06	635561	581388	264430	0	18.2	21	5	15	5	261	29.2	7.36	0	5
Q29092	Endoplasmin	HSP90B1	5460.17	558762	1.12119e+06	5.65513e+06	1.20903e+07	8.12016e+06	5.84869e+06	3.94057e+06	6.57415e+06	5224391	2.95582e+06	1.53031e+06	0	119.512	27	22	173	21	804	92.4	4.83	121.18	22
P80230	Enhancer of rudimentary homolog (Fragment)	ERH	5617.66	66626.7	230523	763873	1.49311e+06	838843	1.70578e+06	155853		881399	484114	311849	0.001	2.67	34	1	3	1	32	3.9	9.88	0	1
A0A287AA21	Enoyl-CoA hydratase, mitochondrial	ECHS1	7339.12	695070	1.5398e+06	2.18565e+06	1.72245e+06	3301319	2.13865e+06	1.92117e+06	3.30894e+06	1.64498e+06	1.08223e+06	614491	0	3.54	3	1	3	1	328	34.6	8.88	1.65	1
F1STS9	ENTH domain-containing protein	PICALM	4332.96	48878.2	173004	644740	1.12532e+06	679673	976194	265805	613936	653101	237980	122528	0	3.487	1	1	4	1	700	75.6	7.39	0	1
B6CVD7	ERO1-like protein alpha	ERO1A			92759.9	382824	817988	468813	805329	929004	693148	704542		196371	0	10.714	6	2	3	2	468	54.2	6.15	1.93	2
A0A287A096	Eukaryotic translation initiation factor 2 subunit 1	EIF2S1		144977	181628	673263	1.42541e+06	1.10396e+06	1.21005e+06	1.29982e+06	1.33356e+06	1.09674e+06	700707	319659	0	6.529	4	1	3	1	315	36.1	5.08	4.22	1
F1S4P6	Eukaryotic translation initiation factor 3 subunit A	EIF3A		60248.3	291507	317697	684025	753054						299389	0	3.594	1	2	2	2	1376	166	6.71	0	2
A0A5G2R3H6	Eukaryotic translation initiation factor 3 subunit J	EIF3J		34513.8	241118	577859	813678	599070	1.09563e+06	757097	425012	668199	351242	170395	0	4.689	4	1	1	1	261	29.3	4.81	0	1
F1S0B9	Eukaryotic translation initiation factor 4E	EIF4E				271117	113966	488576		237253		120461	382327	172144	0	8.383	9	2	3	2	237	27.2	7.78	0	2
A0A287APW0	EWS RNA binding protein 1	EWSR1		61792.6	232731	857138	1.24472e+06	917962	1.04455e+06	1.26437e+06	818860	934567	330832	284073	0	7.118	3	2	6	2	737	76.9	9.09	0	2
I3LC64	Extracellular matrix protein 1	ECM1	2650.93	29205.3	128331	240262	1252840	1.11051e+06				238983	52976.2	79278.2	0	4.496	2	1	1	1	559	62.7	7.18	0	1
F1S8A0	F5/8 type C domain-containing protein	CPXM1	1227.92	34002.1	142702	721596	1.37285e+06	1.02551e+06	1.51485e+06	1.15423e+06	904686	1.55544e+06	870661	214315	0	30.411	13	7	15	7	727	81.9	6.65	8.44	7
F1SSF7	F5/8 type C domain-containing protein	AEBP1		54504.1	381379	660446	1.18301e+06	1.02193e+06	1.14206e+06	246362	1.59846e+06	1.87369e+06	678979	227214	0	31.111	7	7	29	6	1140	128	5.33	8.47	7
F1SEC6	F5/8 type C domain-containing protein	CPXM2	1499.44	71943.8	347045	224383									0	6.787	2	2	10	1	761	86.1	7.11	1.96	2
A0A287AAP0	FAA_hydrolase domain-containing protein	LOC100522130		16441	54420.8	209652	736633	656344	84514.8	193282	208035	886248	243191	80905.1	0	6.623	6	2	8	2	313	34.3	7.71	0	2
A0A5K1UD05	F-actin-capping protein subunit alpha	CAPZA1		24606.6	205555	480980	618898	322760	501155	571156	598620	301039	207857	151730	0	10.752	14	3	12	2	294	34	5.82	1.83	3
Q29221	F-actin-capping protein subunit alpha-2	CAPZA2		158739		704001	681149	1.18288e+06	545006		599855	526460	458069	109233	0	7.778	6	2	14	1	286	33	5.85	1.83	2
A0PFK7	F-actin-capping protein subunit beta	CAPZB		61964.4	461795	544804	1.27816e+06	931037	1.14864e+06		1.16041e+06	867451	457085	377571	0	7.046	9	2	8	2	277	31.3	5.74	0	2
F1S6Y3	Fam20C domain-containing protein	FAM20B			92957.5	582231	896024	967798	484706		771436	449202	328916		0.01	2.07	2	1	4	1	409	46.4	6.95	0	1
A0A5G2QMA5	Family with sequence similarity 114 member A1	FAM114A1	6376.51	54061.3	408372	962519	1.43648e+06	1.28666e+06	77500.6	416140	1.03443e+06	756265	605002	284828	0	8.566	4	2	4	2	560	60.2	4.59	2.42	2
I3LKD2	Family with sequence similarity 162 member A	FAM162A					357192	193468	344313	479390	252723	143783	201130	45645.6	0.008	2.101	5	1	1	1	155	17.7	9.89	1.81	1
F1S9S9	Far upstream element binding protein 1	FUBP1		109389	381706	1.19402e+06	1.41164e+06	1.03355e+06	882600	1.33286e+06	1.20686e+06	2.01112e+06	595791	215044	0	12.944	6	4	11	2	664	69.8	7.36	1.65	4
D0G6X4	Farnesyl diphosphate synthase	FDPS	8795.29	69327.8	348311	1.08581e+06	1.33601e+06	1.21627e+06	1.90263e+06	1.45583e+06	1.34298e+06	1.02389e+06	1.61345e+06	850484	0	7.984	5	2	5	2	421	48.6	6.46	0	2
I3LKF3	Fascin	FSCN1		26818.6		62899.3	128757	168608		397229	466997	732299	461396	572875	0	19.698	14	6	9	6	465	51.5	7.96	3.73	6
F1SB42	FERM domain-containing protein	EZR	10967.8	230349	748516	1.20502e+06	1.15125e+06	969297	1.9399e+06	1.14688e+06	1.06661e+06	693418	820166	190824	0	26.353	13	10	34	4	562	64.9	7.09	10.15	10
A0A287AK19	FERM domain-containing protein	MSN	13153.7	409236	1.45865e+06	2.35635e+06	1.47312e+06	1.24633e+06	1.46702e+06	777106	1.06661e+06	765877	958022	329088	0	35.802	17	13	46	7	612	71.8	6.38	16.1	13
A0A287AL10	Ferritin	FTH1	15751.2	211202	503373	1.76081e+06	1.49823e+06	1.08575e+06	1.0424e+06	679739	843959	599271	229196	77364.6	0	13.499	24	4	12	4	181	21.2	5.85	1.65	4
F1RIP3	Ferritin	FTL				1.21257e+06	1.63162e+06	980292	789252	1.13341e+06	606071	801857	543082		0	12.83	16	2	8	1	206	23.3	7.62	0	2
P19133	Ferritin light chain (Fragment)	FTL		142070	289897	526001	1.56217e+06	445272	518398	863850	517529	140915	201045		0	13.642	40	2	7	1	78	8.8	6.25	1.9	2
A0A5G2Q7A4	Fibrillar collagen NC1 domain-containing protein	COL11A2	17378.8	308097	7.39689e+06	3.68362e+07	1.07067e+08	8.30503e+07	1.97586e+08	1.38534e+08	1.8479e+08	1.62735e+08	1.01781e+08	5.03853e+07	0	159.93	15	22	380	21	1796	178.1	8.6	508.47	22
F1SN69	Fibrillar collagen NC1 domain-containing protein	COL27A1	1076.48	17197.4	54448.1	419784	1.70419e+06	1.46353e+06	1.4201e+06	1.79905e+06	1.07274e+06	1.12623e+06	834367	375506	0	29.523	5	10	29	10	1843	185.1	9.77	4	10
A0A5G2RKA4	Fibrillar collagen NC1 domain-containing protein	COL11A1			36130.5	2.97423e+06	3.43388e+06	3.8319e+06	4.59988e+06	1.10232e+07	8.05495e+06	5.61275e+06	5.27143e+06	662430	0	71.234	9	13	83	12	1816	182	5.95	32.41	13
F1S021	Fibrillar collagen NC1 domain-containing protein	COL5A1	4141.8	72286.2	367694	691196		380077					290928	127258	0	5.689	1	2	4	1	1918	192	5.21	1.77	2
F1SFA7	Fibrillar collagen NC1 domain-containing protein	COL1A2	17611.7	137631	167607	130480							103097	33451	0	2.727	1	1	1	1	1135	104.4	9.67	0	1
I3L5T3	Fibrillarin	FBL		16421.9	213663	499042	1.05964e+06	629417	533885	488394	642821	676260	265922	307794	0	8.766	12	3	11	3	321	33.9	10.2	0	3
A8BV05	Fibrinogen C-terminal domain-containing protein	ANGPTL2		15649.4						385737	627654	1.05314e+06	654030	486070	0	9.698	6	3	8	3	493	56.9	7.72	3.34	3
A0A287BGK8	Fibroblast growth factor	FGF2		149879	522688	1.3112e+06	3.08556e+06	1.58969e+06	1.45108e+06	949729	1.36697e+06	936674	668321	433898	0	2.893	3	1	8	1	316	33.6	11.4	0	1
F1S6B5	Fibromodulin	FMOD	1.59524e+06	3.25918e+07	1.86614e+08	5.91132e+08	1.0872e+09	7.07958e+08	7.15046e+08	9.40354e+08	9.88645e+08	6.82977e+08	5.09316e+08	2.1769e+08	0	147.176	36	12	757	12	376	43.2	6.14	1348.39	12
F1SS24	Fibronectin	FN1	28875.4	639486	5.04536e+06	1.95521e+07	3.69652e+07	4.89232e+07	4.80305e+07	39805894	66461842	125580620	5.89649e+07	1.5077e+07	0	575.864	33	58	720	58	2462	270.4	5.6	668.16	58
F1SUA0	Fibulin 7	FBLN7	17444.1	2.28154e+06	1.19073e+07	3.40043e+07	5.33719e+07	4.13048e+07	40767910	3.28636e+07	2.42819e+07	2.75668e+07	1.27343e+07	5.4706e+06	0	114.877	29	15	182	15	569	60.7	8.43	149.96	15
A0A287AL89	Fibulin-1	FBLN1	3881.37	103449	269547	955462	2.1044e+06	3.4189e+06	5446972	4.19156e+06	4.25616e+06	4.34853e+06	3.44573e+06	925373	0	59.947	17	12	61	12	819	89.3	5.26	33.89	12
A0A287AW81	Filamin A	FLNA	18312.5	329424	701032	231379	617266	1.23826e+06	570949	718983	2.50965e+06	152309		820022	0	55.093	6	14	32	9	2897	305.8	6.52	5.92	14
A0A287BLE0	Filamin B	FLNB	2877.37	266754	2.04818e+06	5.33464e+06	6.12076e+06	6.53312e+06	6.91267e+06	6.42184e+06	6.32475e+06	5.91092e+06	4.20015e+06	2.19149e+06	0	253.486	24	53	213	48	2633	281.2	5.66	118.32	53
K7GS06	Four and a half LIM domains 1	FHL1		18172		339120	743980	586046	947057	1.21405e+06	1.20618e+06	1.06809e+06	993194	449702	0	7.333	5	2	6	2	450	49.9	9.28	2.18	2
S5Y9V4	Frizzled-related protein 1	FRZB		49800.8	234760	2.31886e+06	7.58554e+06	7.63979e+06	7.88044e+06	6.35444e+06	9.34836e+06	9.69564e+06	4.99835e+06	2.23802e+06	0	22.494	17	5	33	5	325	36.1	8.46	18.98	5
A0A287BFY0	Fructose-bisphosphate aldolase	ALDOA	9500.85	475564	2.31651e+06	7.72392e+06	1.12783e+07	10004987	13957051	1.27078e+07	1.44622e+07	1.05208e+07	6.02607e+06	2.41243e+06	0	52.838	19	8	58	8	532	57.3	8.51	43.22	8
A0A287B8Z2	Fructose-bisphosphate aldolase	ALDOC	2146.01	69478	409479	1.93465e+06	3.3311e+06	2.59193e+06	3.07003e+06	3.89519e+06	3.02138e+06	2.59761e+06	1.82777e+06	736311	0	49.706	26	9	36	9	434	46.8	7.02	18.49	9
F1S981	F-spondin	SPON1	4360.03	9404.42		890835	1.10677e+06	2.11847e+06	60017			1.43822e+06	1.4537e+06	869918	0	3.783	1	1	3	1	807	90.8	6.02	1.85	1
K7GSY7	FUS RNA binding protein	FUS		45397.8	539677	2.06122e+06	1.23552e+06	1.3376e+06	2.8821e+06	1.96042e+06	2.09561e+06	2.09775e+06	1.11822e+06	325149	0	25.984	13	5	24	5	518	52.6	9.36	6.43	5
A0A286ZIL9	FZ domain-containing protein	COL18A1		37492.9	239843	874327	1.1256e+06	1.42803e+06	1.94496e+06	1.88666e+06	2.34027e+06	1.4706e+06	1.40277e+06	392951	0	32.601	5	9	27	9	1755	178.5	6.76	18.29	9
A0A287A365	G protein subunit beta 4	GNB4	13679.4	180611	632345	1.58547e+06	1.19156e+06	1.05858e+06	857634		1.41623e+06	397811	609245	242826	0	12.903	9	3	10	3	340	37.5	6	4.97	3
A0A5G2QDU1	Galactokinase 1	GALK1	4785.76					1.10308e+06				1.12321e+06			0	5.321	4	2	2	2	414	44.7	6.68	0	2
Q9GKX6	Galactose mutarotase	GALM		14475.8	132668	605456	1.00355e+06	702622	826047	548874	1.13029e+06	579832	192724	112278	0	12.339	11	3	5	3	342	37.8	6.8	3.58	3
A0A5G2QFK8	Galectin	LGALS3	66935.7	19043.6	247922	1.48055e+06	2.68247e+06	1.89351e+06	1.12763e+06	546918	1.04743e+06	935004	449224	100407	0	22.778	16	4	15	4	271	28.4	8.66	0	4
Q49I35	Galectin-1	LGALS1	5132.47	8606.45	67480.5	446597	1.49079e+06	1.0865e+06	1.04159e+06	649488	468867	582957	178490	37415.8	0	12.664	22	3	13	3	135	14.7	5.08	6.74	3
A0A5G2R675	GDP-4-keto-6-deoxy-D-mannose-3,5-epimerase-4-reductase	GFUS		11613.5	133020	386116	847217	903239	1.28289e+06	1.03375e+06	971146	1.21296e+06	336465	275851	0	7.206	5	2	10	2	448	48.7	9.19	0	2
A0A5G2QB74	General vesicular transport factor p115	USO1	26670.1	71313.5	51938.1	627078	1.12757e+06	846599	1.31651e+06	904982	974557	540524	333787	34752	0	33.761	12	9	10	9	962	107.6	4.87	3.83	9
A0A287A5H4	Gla-rich protein	UCMA	184883	88710	204512	3.12981e+06	7.14259e+06	7.91383e+06	1.69678e+07	9.04456e+06	7.6051e+06	1.91672e+06	1.87798e+06	259727	0	12.965	9	1	46	1	166	19.4	6.7	13	1
F1RR02	Glial fibrillary acidic protein	GFAP	2191.01		108432	768881	1.31897e+06	1.65016e+06	721247	419306	196175	516107	1.23588e+06	346714	0	26.586	16	8	12	5	468	53.6	5.85	7.06	8
A0A5G2QRW3	GLOBIN domain-containing protein	HBB	28139	336500	1.58655e+06	4.18285e+06	8.34645e+06	5.25518e+06	8080345	3.08696e+06	2.53748e+06	3.25477e+06	1.84315e+06	1.7879e+06	0	53.774	44	9	64	9	239	26.1	9.86	63.41	9
P08059	Glucose-6-phosphate isomerase	GPI	15735.1	178942	798631	4.5339e+06	6.3785e+06	5.32224e+06	6.88585e+06	5.45679e+06	5.50471e+06	4.02966e+06	2.07398e+06	519535	0	55.746	20	12	66	12	558	63.1	7.99	29.92	12
F1S596	Glucosidase 2 subunit beta	PRKCSH	4314.98	255794	588157	1.92588e+06	2.22521e+06	1.99989e+06	1.73425e+06	2.7581e+06	1.80958e+06	1.42766e+06	1.02608e+06	583430	0	32.631	12	8	27	8	537	60.5	4.45	17.48	8
A0A287BFF4	Glutaminase	GLS	2398.95	33868.4	20617.2	61982.3	260584			149443					0	3.74	3	2	2	2	669	73.5	8.06	0	2
A0A286ZUW0	Glutamine--fructose-6-phosphate transaminase (isomerizing)	GFPT1	31482.6	55313.4	74179.4	317859	1.98425e+06	1.63522e+06	3.19438e+06	2.70477e+06	2.6115e+06	1.60275e+06	583503	118620	0	61.549	24	16	53	14	704	79.2	7.03	14.97	16
A0A286ZZN9	Glutamine--fructose-6-phosphate transaminase (isomerizing)	GFPT2								530667	87488.6	82054.1	66351.8		0	7.957	3	3	11	1	695	78.5	7.93	8.91	3
A0A286ZQW0	Glutamyl-tRNA synthetase	EPRS1		30736.8	241873	1.63423e+06	911191	2.75934e+06	5.43022e+06	5.88568e+06	5.54988e+06	3.90999e+06	3.021e+06	581328	0	20.253	5	6	10	6	1519	170.7	7.39	3.5	6
A0A287A2G6	Glutathione peroxidase	GPX7	4514.1	74644.4	397705	1.21974e+06	1821036	2.86571e+06	1.00897e+06	348574	818925	1513367	1.10625e+06	614876	0	7.212	7	3	8	3	317	34.5	9.67	1.69	3
A0A5G2R4D9	Glutathione S-transferase	ENSSSCG00000037808	3967.56	16038.9	95891	818573	1.53772e+06	655046	1.69132e+06	1.9516e+06	1.43183e+06	871891	305770	118840	0	14.047	14	4	8	4	348	41	7.05	10.26	4
P80031	Glutathione S-transferase P	GSTP1		198701	586599	2.19765e+06	6.56651e+06	6.02197e+06	4.31044e+06	6.49999e+06	7.3931e+06	4.63064e+06	3.1073e+06	1.06121e+06	0	38.849	32	5	48	5	207	23.5	7.8	40.47	5
P00355	Glyceraldehyde-3-phosphate dehydrogenase	GAPDH	18829.8	3.09621e+06	1.77313e+07	4.69135e+07	9.85474e+07	7.15765e+07	7.69495e+07	5.22924e+07	6.21994e+07	7.66029e+07	4.44284e+07	1.48333e+07	0	176.107	42	14	224	14	333	35.8	8.35	169.9	14
A0A5G2QPB0	Glyco_18 domain-containing protein	CHID1			74446.1	671734	1.36751e+06	853430		643624	432582	620150	435980	110651	0.006	2.305	2	1	3	1	511	56	9.23	3.73	1
A0A287AXP9	Glycosyltransferase 25 domain containing 1	COLGALT1			44563.3	636582	1.81575e+06	620120	1.0345e+06	600500	621985	1.14321e+06	834762	365766	0	23.84	12	7	9	7	623	71.7	7.84	1.64	7
A0A287A4Y2	GMP reductase	GMPR2	10421.5	40127.9	135794	216815		291849					275292	164037	0.008	2.103	2	1	2	1	352	38.3	7.24	0	1
A0A286ZV95	GOLD domain-containing protein	TMED10		96095.8	446869	1.19479e+06	4474542	4.06051e+06	2.67339e+06	2.01564e+06	1.958e+06	2.02733e+06	798225	193939	0	29.743	18	4	24	4	219	24.9	6.42	6.57	4
A0A287BK04	GOLD domain-containing protein	TMED7		42110.2	216115	871143	8.47735e+06	4319948	13697035	1.00743e+07	9.82875e+06	4.11473e+06	514778	201507	0	6.447	9	2	5	2	228	25.8	7.05	0	2
F1S3E0	GOLD domain-containing protein	TMED9		44157.9	472075	751611	476053	1.89008e+06	2.89347e+06	1.17341e+06	1.94604e+06	1.13762e+06	861945	74560.8	0	7.674	9	2	5	2	235	27.1	7.47	6.62	2
F1SSH7	GOLD domain-containing protein	TMED4	4730.33	10184.6		101882	658346	752440	1.01852e+06	629110	621533	382402		25010.3	0	8.156	7	3	5	3	245	28.2	8.44	3.51	3
F2Z501	GOLD domain-containing protein	TMED2					1.28776e+06	1.08784e+06	1.74718e+06	910627					0	3.583	5	1	2	1	191	21.7	5.43	1.93	1
F1RKR4	GOLD domain-containing protein	TMED3		12130.1					619775	379617	284320				0	3.901	4	1	1	1	279	31.1	7.09	0	1
I3LIX0	GOLGA2L5 domain-containing protein	GOLGA2		3187.83		46928	41225.7	332611	230001	27957.9	34068.7	38068.2			0	3.543	3	2	2	2	1032	115.9	5.05	0	2
I3LPL7	Golgi apparatus protein 1	GLG1		26667.3	100732	239273	575272	308682			43141.1	159935		4720.1	0	5.466	2	2	2	2	1210	137.6	6.95	0	2
A0A5G2R1A1	Golgi integral membrane protein 4	GOLIM4		27965.3	165973	323007	332255		522097		366576		538221	136843	0	4.047	2	1	3	1	706	82.8	4.79	0	1
P50132	G-protein coupled receptor 4	GPR4			1.96341e+06	16086487	20329082	19104695	18960785	12290929	2.43315e+07	1.62471e+07	9.64487e+06	3.69617e+06	0	2.831	2	1	17	1	363	40.9	8.51	0	1
A0A5G2QZY6	GTP-binding nuclear protein Ran	RAN	10740.9	945227	4.97424e+06	1.09278e+07	1.80363e+07	1.47718e+07	2.95826e+07	9.98464e+06	9.17381e+06	4.69117e+06	3.84667e+06	2.20406e+06	0	19.007	18	4	26	4	222	25.1	7.9	12.84	4
Q5PYH3	GTP-binding protein SAR1b	SAR1B							1250070	1.50629e+06	1.01925e+06				0	7.574	11	2	2	2	198	22.4	6.11	2.29	2
A0A286ZZB7	H1.4 linker histone, cluster member	H1-4	58467.1	1.07512e+06	6.85362e+06	2.46181e+07	4.1962e+07	2.18478e+07	3.03301e+07	2.75964e+07	3.6509e+07	1.92036e+07	1.32749e+07	4.0003e+06	0	46.669	16	6	100	2	207	21	10.58	114.31	6
A0A287BQW3	H15 domain-containing protein	H1-0	41777	2.27988e+06	7656931	1.72559e+07	21196550	1.97924e+07	9.78843e+06	5.32498e+06	5.37024e+06	7.60186e+06	5.87657e+06	3956523	0	22.369	21	5	39	5	194	20.9	10.9	30.15	5
F1S827	HABP4_PAI-RBP1 domain-containing protein	SERBP1	3922.1	64338.8	365309	612437	1.22612e+06	993133		953942		781272	642372	341252	0	7.923	5	2	7	2	407	44.8	8.54	0	2
A0A287AQK7	HATPase_c domain-containing protein	HSP90AA1	2747.17	209119	787888	4.15371e+06	6.25265e+06	3.41964e+06	5.53718e+06	3.41245e+06	4.11717e+06	1.96614e+06	2.24863e+06	1.07608e+06	0	98.319	26	20	120	11	789	90.6	5.02	51.7	20
A0A286ZKC5	HATPase_c domain-containing protein	HSP90AB1	13271.8	112924	85495.8	273595	2.61703e+06	1.48501e+06	701741	1.51198e+06	1.02466e+06	1.31944e+06	521996	103604	0	76.133	22	16	87	6	825	94.5	5.35	55.64	16
A0A5S6G3Y8	Heat shock 27 kDa protein	HSPB1	6663.81	536514	1.61363e+06	5.26006e+06	8.51336e+06	5.88838e+06	1.13428e+07	8.33022e+06	8.9365e+06	8.62151e+06	5.75855e+06	2.36908e+06	0	53.637	21	8	81	8	365	40.3	10.55	84.48	8
Q6S4N2	Heat shock 70 kDa protein 1B	HSPA1B	4262.92	285381	1.87063e+06	4.67641e+06	5.2764e+06	5.0928e+06	2931461	3.25147e+06	2.47541e+06	3496925	2.20431e+06	1.02697e+06	0	95.77	28	17	93	14	641	70.1	5.82	63.65	17
A0A286ZPE3	Helix-destabilizing protein	HNRNPA1	4566.59	157567	874370	2.08255e+06	4.31734e+06	3.28376e+06	3.76903e+06	378068	1.68347e+06	2.11653e+06	1.18794e+06	690883	0	37.99	21	6	34	6	373	38.8	9.13	1.66	6
P01965	Hemoglobin subunit alpha	HBA	4746.38	205198	606309	1.67955e+06	2.96048e+06	1.82179e+06	3.00679e+06	2.7053e+06	1.74342e+06	1.74674e+06	2.08444e+06	1.08499e+06	0	22.226	22	3	17	3	141	15	8.7	9.4	3
A0A287AF47	Heparan sulfate proteoglycan 2	HSPG2	30863.4	1.484e+06	6.16252e+06	2.49117e+07	4.07163e+07	3.19397e+07	5.73816e+07	1.88371e+07	2.72203e+07	2.75679e+07	2.02627e+07	3.21459e+06	0	1059.02	39	115	1362	115	4346	463.3	6.55	1214.41	115
A0A5G2QFP2	Heparin binding growth factor	HDGF		59117.4			1.37324e+06		2.01012e+06			576659		69934.8	0	6.243	15	2	2	2	253	27.9	4.69	0	2
F1SU06	Heterochromatin protein 1-binding protein 3	HP1BP3	9218.69	306044	1378171	1964406	3.54598e+06	2.69746e+06	2233856	1.92545e+06	2.05327e+06	2.33585e+06	735428	307914	0	22.693	14	8	25	8	553	61.1	9.72	3.49	8
F2Z5B4	Heterogeneous nuclear ribonucleoprotein A3 isoform a	HNRNPA3	7924.06	213393	690432	2.14686e+06	2.5252e+06	867042	1.82959e+06	2.6017e+06	1.39454e+06	1.04787e+06	1.1038e+06	388208	0	50.056	20	6	32	6	379	39.6	9.01	17.95	6
F1RVC9	Heterogeneous nuclear ribonucleoprotein D	HNRNPD		101553	673784	3.30039e+06	4.60006e+06	3.07478e+06	3.67724e+06	1.99628e+06	3.43696e+06	2.7856e+06	1.24834e+06	394119	0	12.663	11	3	12	2	355	38.3	7.81	4.18	3
A0A286ZYE7	Heterogeneous nuclear ribonucleoprotein D-like isoform a	HNRNPDL		36749.8	192360	917449	441247	783904	743014	569562	752869	573045	335663	43508.1	0	6.948	8	3	14	2	420	46.4	9.57	0	3
F1RG16	Heterogeneous nuclear ribonucleoprotein F	HNRNPF		119639	643969	1.03623e+06			1.51024e+06		888447	1.34593e+06	620213	295397	0	12.655	8	3	6	2	414	45.6	5.5	2.16	3
A0A287A9H4	Heterogeneous nuclear ribonucleoprotein H2	HNRNPH2		54738.6	411092	2.03816e+06	1.57473e+06	1.99928e+06	1.8158e+06	577365	1.45483e+06	1.36971e+06	874591	372205	0	24.14	10	3	10	2	449	49.2	6.3	8.21	3
A0A287A6R2	Heterogeneous nuclear ribonucleoprotein H3	HNRNPH3	27167	20667.8	907714	3340007	1.75787e+06	5.35813e+06	1.13734e+06	213058	843794	1.90546e+06	3.37268e+06	926961	0	15.807	13	4	8	4	346	36.9	6.87	1.63	4
I3LQS0	Heterogeneous nuclear ribonucleoprotein K	HNRNPK	892.489	210946	996218	1.5023e+06	4.62114e+06	3.38496e+06	4.87279e+06	2.14843e+06	2.91006e+06	2.59837e+06	1.49367e+06	626938	0	51.926	26	10	67	10	464	51	5.26	23.26	10
F1SA50	Heterogeneous nuclear ribonucleoprotein M	HNRNPM		135738	376173	2.86192e+06	3.16428e+06	973733	4.21123e+06	1.73332e+06	4.35341e+06	457664	214934	84546.1	0	42.629	15	9	32	9	814	87.1	9.51	6.23	9
M3V815	Heterogeneous nuclear ribonucleoprotein R	HNRNPR		67174.1	352049	1.05149e+06	5.19017e+06	5.42098e+06	7.67538e+06	5.147e+06	1.50915e+06	2.30154e+06	2.35584e+06	529488	0	28.098	13	8	38	5	633	70.9	8.13	7.61	8
A0A286ZVL0	Heterogeneous nuclear ribonucleoprotein U	HNRNPU			42345.7	1416788	5.7163e+06	2.66434e+06	5.18911e+06	2.21067e+06	1.33122e+06	1.5588e+06	821671	278447	0	46.554	14	11	51	11	825	90.6	5.86	19.08	11
A0A287APR9	Heterogeneous nuclear ribonucleoprotein U like 2	HNRNPUL2			69767.1	399217	232574	284865	179530			131927	115857	10837.8	0	4.92	2	2	3	2	771	85.7	4.7	0	2
A0A286ZI52	Heterogeneous nuclear ribonucleoproteins A2/B1	HNRNPA2B1	22646.2	282162	1039919	8.23664e+06	1.40273e+07	1.01627e+07	8.71686e+06	2.60761e+06	6.23078e+06	5.90231e+06	3363674	1.54086e+06	0	52.64	33	10	77	10	369	39.5	9.06	42.24	10
A0A5G2R9N0	Hexokinase	HK1	1607.03	36298.5	228217	524013	870368	473368	393360	374452	476685	380638	224573	30533.6	0	6.488	3	3	9	3	919	102.5	6.87	0	3
F1S9I3	HHIP like 2	HHIPL2	2006.06	17508.6		601493	474712	469192	1.21702e+06	1.69964e+06	1.61397e+06	3.3705e+06	2.49871e+06	987619	0	37.585	12	10	34	10	830	92.2	9.61	13.11	10
A0A287BEI7	High mobility group protein B1	HMGB1	4229.14	10006.6		1.36079e+06	1.34032e+06	2.4774e+06	3.5842e+06	3.19161e+06	1.89606e+06	1.01221e+06	1.34703e+06	182365	0	41.754	32	8	36	7	241	28.7	10.65	1.72	8
F1RJ01	High mobility group protein B2	HMGB2		12103.8	17677	846489	1.40433e+06	1.62627e+06	2.50143e+06	1.59336e+06	664881	1.70232e+06	526426	82636	0	15.544	18	3	11	2	210	24.1	7.39	1.72	3
F1SFI5	Histidine rich glycoprotein	HRG		10367.9	749071	4.8164e+06	1.56094e+07	1.81544e+07	2.17593e+07	9.81854e+06	1.15646e+07	1.10998e+07	3.81075e+06	1.04604e+06	0	56.324	25	15	124	15	561	62.4	7.59	71.25	15
B1PEY3	Histone H2A	H2A.Z	20304.4	102989	386925	2.19279e+06	5.2537e+06	2.51492e+06	3.81724e+06	1.93978e+06	3.28777e+06	1692601	1.11323e+06	300042	0	13.966	31	4	60	2	128	13.5	10.58	65.13	4
F2Z5L5	Histone H2A	H2AC20	40855.3	1.61636e+06	1.28676e+07	89547870	1.04957e+08	9.02805e+07	2.73396e+07	4.81321e+07	5.76826e+07	2.26921e+07	1.93304e+07	5.57403e+06	0	27.8	29	4	96	1	129	14	10.9	106.2	4
F2Z5L6	Histone H2A	H2AC21	7554.99	313590	468702	12853772	4305327	5878957	3279468	1.19874e+06	2.64353e+06	771288	9017398	1.83951e+06	0	8.277	15	3	27	1	130	14	10.89	31.85	3
A0A287A7G8	Histone H2B	H2BC11	32505.2	727147	4930768	2.03214e+07	29250095	1.54696e+07	2.16476e+07	8.77825e+06	1.59371e+07	9.60846e+06	5.39583e+06	2.07911e+06	0	64.866	42	8	157	2	149	16.7	10.39	146.18	8
A0A5G2QML3	Histone H2B	H1-3		87879.7	451280	1.1082e+06	1.27401e+06	653001	1.12459e+06	1.15858e+06	1.28261e+06	247870	369438		0	98.136	27	11	215	1	322	33.5	10.74	222.92	11
Q71LE2	Histone H3.3	H3-3A	394760	8.52609e+06	7.03953e+07	1.68627e+08	1.66523e+08	1.44079e+08	1.11393e+08	5.78113e+07	7.26695e+07	74859808	7.46427e+07	3.78744e+07	0	9.175	17	3	51	3	136	15.3	11.27	56.22	3
P62802	Histone H4	ENSSSCG00000031751	747566	8.77491e+06	5.77713e+07	1.72279e+08	2.74446e+08	2.14088e+08	1.80623e+08	1.5819e+08	1.43578e+08	1.16918e+08	7.22573e+07	2.50758e+07	0	68.087	52	7	255	7	103	11.4	11.36	345.44	7
A0A287B262	HMA domain-containing protein	ENSSSCG00000026414	2045.14	12039.1	305656	1.01596e+06	1.94832e+06	1.49258e+06	3.72791e+06		2.41329e+06	1.07774e+06	777774	387789	0	2.983	14	1	4	1	59	6.3	7.08	0	1
Q684M6	Hsp90 chaperone protein kinase-targeting subunit	CDC37	71719.1	47106.6		1296040	1.13344e+06	529368	581538	449937			483703	211932	0.006	2.314	3	1	1	1	380	44.5	5.07	0	1
A0A287BNW6	HTH cro/C1-type domain-containing protein	EDF1		23787.2	174587	195247	398714	367492	549316	328303		1050518	390089	168016	0	9.024	11	2	3	2	203	21.4	9.8	0	2
F1S7Y0	HtrA serine peptidase 3	HTRA3				138420	269003	523296	1.66417e+06	1.35514e+06	644087	736500	157531	98173.6	0	10.796	8	3	5	3	577	60.4	8.29	0	3
F1REZ1	Hyaluronan and proteoglycan link protein 1	HAPLN1	10413.3	2.28855e+06	2.75264e+07	5.13633e+07	3.73007e+06	1.03704e+07	408366	284370	442564	2.93753e+06	3.01572e+07	2.49066e+07	0	201.56	71	25	1075	3	354	40.2	7.8	1034.29	25
A0A5G2R305	Hyaluronan and proteoglycan link protein 3	HAPLN3		307998	2.24849e+06	5.72533e+06	8.38087e+06	7.26381e+06	2.22682e+06	116506	2.14928e+06	2.7171e+06	1.75092e+06	821869	0	59.151	29	13	72	12	470	52.8	7.77	62.53	13
P00348	Hydroxyacyl-coenzyme A dehydrogenase, mitochondrial	HADH		42681.7	120914	700811	1.36691e+06	363757	378426	239154	260777	217424		75198.8	0.01	2.054	3	1	1	1	314	34.1	9	0	1
K7GP28	Hydroxysteroid 17-beta dehydrogenase 10	HSD17B10		24405.2	125263	102674	817828	311679	666546	233697	746670	707088	206751	153133	0	8.547	6	1	4	1	293	30.8	9.72	2.22	1
A0A286ZZF0	Hypoxia up-regulated 1	HYOU1		4905.39	189903	691826	559411	677763	372545	579457	526713	239603	232768	43949.6	0	8.056	3	3	4	3	1055	117.5	5.44	0	3
I3LDS3	IF rod domain-containing protein	KRT10	851810	2.50943e+06	5.33194e+06	8.46775e+06	26436361	6.71476e+06	1.1226e+07	3.80526e+07	1.53568e+07	1.11623e+07	1.18484e+07	4.53664e+06	0	53.177	14	10	96	7	573	58	4.98	98.93	10
A0A287BHY5	IF rod domain-containing protein	KRT2	344000	513485	3.01105e+06	2.22427e+06	1.07514e+07	1.2766e+06	1.65517e+06	2.50256e+06	2.10441e+06	2.02947e+06	2846699	2.20403e+06	0	25.79	9	6	40	4	639	65.6	7.52	26.72	6
F1SGG6	IF rod domain-containing protein	KRT5	27900.6	479257	855293	975613	1.16816e+07	1.9911e+06	5.16151e+06	1.08314e+07	4.84445e+06	2.57507e+06	1.59741e+06	678229	0	37.906	12	9	42	5	602	63.1	7.74	29.13	9
A0A287AG48	IF rod domain-containing protein	KRT7	104750	1.49342e+06	2.02836e+06	1.27349e+07	2.16346e+07	2.2975e+07	35474007	2.5396e+07	22739123	2.25501e+07	7.04563e+06	1.36063e+06	0	15.339	9	6	36	1	468	51.8	5.95	34.91	6
F1SGI7	IF rod domain-containing protein	KRT75	1.82621e+06	3.19884e+06	1.56828e+06	2.34246e+06	8.46274e+06	2.55036e+06	3.26834e+06	2.03504e+07	9.71914e+06	1728922	2.85045e+06	1.26625e+06	0	19.844	8	5	34	1	550	59.5	8.15	22.59	5
A0A5G2RBD3	IF rod domain-containing protein	KRT18	3.24397e+06	13643435	15900293	6.44729e+06	42233136	10661608	12144145	9490875	29874334		19497942	13607841	0	6.151	4	2	22	1	423	47.4	5.38	9.63	2
A0A287AHM5	IF rod domain-containing protein	LOC100737030	70906.2	867364	688185	560828	1.91913e+06		294026		2.08929e+06		1.44745e+06	408962	0	14.43	7	4	31	1	452	50	5.16	20.07	4
A0A287B600	IF rod domain-containing protein	SYNM		191690	32791.8		219452			247119		116522	46424		0	3.472	3	1	1	1	339	39.2	4.84	1.76	1
A0A5K1V4A5	Ig-like domain-containing protein	BSG	10652.2	68408	267575	732056	1.40989e+06	951538	1.89517e+06	1.34957e+06	1.62354e+06	783671	669623	130932	0	30.543	19	5	12	5	300	32.4	6.24	4.1	5
A0A287BRX8	Ig-like domain-containing protein	CILP	1196.86	199920	1.31581e+06	6.26214e+06	12048137	1.08478e+07	4.83905e+06	560330	1.47071e+06	960876	452546	293153	0	115.548	20	24	114	24	1193	133.4	8.35	45.96	24
F1S6Q3	Ig-like domain-containing protein	CILP2	68606.5	2.47384e+06	1.71789e+07	6.56399e+07	7.10375e+07	6.94923e+07	7.26906e+07	6.08164e+07	5.46531e+07	3.83592e+07	2.51504e+07	5.17319e+06	0	437.495	45	48	731	48	1163	127	8.27	715.8	48
A0A287AP28	Ig-like domain-containing protein	ENSSSCG00000032419	12154.1	108668	157629	1.36518e+06	2215271	1.25721e+06				413525			0	7.605	14	1	2	1	113	12.2	8.84	0	1
A0A5G2QZ16	Importin N-terminal domain-containing protein	KPNB1		33119.2	134898	458529	1.28834e+06	714632	1.65683e+06	447559	846143	492091	488781		0	4.152	1	1	5	1	877	97.3	4.78	0	1
P03970	Inhibin beta A chain	INHBA	2571.46	70281.9	95642.1	1.18582e+06	2.30849e+06	1.66975e+06	1.21146e+06	209561	312184	359333	222197	59810.7	0	11.053	6	3	5	3	424	47.4	8.03	1.86	3
A0A480W0Q1	Inosine triphosphate pyrophosphatase	ITPA		46715.8	137393		765357	570524	1169015		621399	541325	227589	161764	0.002	2.645	4	1	1	1	221	24.4	6.54	0	1
A0A287B6A4	Inosine-5'-monophosphate dehydrogenase	QRICH1		21487.7	208236	371652	1.45309e+06	1.38318e+06	1.19488e+06		1.21333e+06		1.06997e+06	487395	0	6.985	1	1	6	1	1225	135.1	6.49	5.79	1
F1SML7	Inosine-5'-monophosphate dehydrogenase	IMPDH1			59538	176726		558379	1.13399e+06	722298			229590	130608	0	5.954	2	1	2	1	571	61.3	6.77	0	1
O77591	Inositol monophosphatase 1	IMPA1					134904		625330	322279	295258			159564	0.005	2.377	5	1	1	1	277	30.1	5.02	0	1
Q28985	Insulin-like growth factor-binding protein 5	IGFBP5		35394.8	403715	842313	1.83423e+06	1.73542e+06	2.04351e+06	2.73371e+06	2.40072e+06	1.53311e+06	994879		0	12.451	14	4	8	1	271	30.3	8.18	0	4
E2I6L6	Insulin-like growth factor-binding protein 5	IGFBP5		110968	505968	1.68284e+06	1469328	3.44798e+06			84256.7	1.01964e+06	1.94935e+06	1.16728e+06	0	12.946	14	4	10	1	271	30.3	8.18	0	4
A0A287B3S3	Inter-alpha-trypsin inhibitor heavy chain H1	ITIH1	4801.47	133840	484288	834499	664937	349381	374015			71783.1	62016.9	83688.3	0	9.148	3	3	5	3	927	102.6	7.85	0	3
F1RL92	Interleukin 17B	IL17B		40133.7	586983	2.73409e+06	5.33652e+06	5.10004e+06	9.52098e+06	9.13575e+06	11466736	9.2528e+06	8.55158e+06	5306162	0	31.167	31	5	65	5	180	20.2	9.42	47.15	5
K7GL83	Interleukin enhancer binding factor 3	ILF3		110683	572047	828005	1.47397e+06	1.00143e+06	1.02518e+06	562431	1.09767e+06	721424	356885	114335	0	26.419	9	8	22	8	889	95.7	8.78	0	8
A0A5G2QNV7	Isochorismatase domain-containing protein	ISOC1	3206.97	73019.5			391672	426101	539833	438296	903673	386347	670974	61357.7	0	5.409	8	2	2	2	331	36.2	7.66	1.66	2
A0A286ZQY6	Isocitrate dehydrogenase [NAD] subunit, mitochondrial	IDH3A		20934.6	415384	266596	856142	466882			518007	396656	258656	76183.4	0.002	2.623	3	1	2	1	345	37.4	6.44	0	1
I3LDC7	Isocitrate dehydrogenase [NADP]	IDH1	19996.4	83032.1	253600	509456	1.03099e+06	776678	1.47085e+06	735236	1.40093e+06	1.45456e+06	1.22367e+06	553310	0	14.814	7	3	13	3	463	52.2	8.09	0	3
P33198	Isocitrate dehydrogenase [NADP], mitochondrial (Fragment)	IDH2		10330.9		87961.1	503649	289255	176916	285956	184938	260325	62586.1	22884.5	0	7.937	5	2	2	2	421	47.5	8.54	0	2
I3LP11	KH RNA binding domain containing, signal transduction associated 1	KHDRBS1	1463.76	153419	700114	2.03092e+06	1.87531e+06	1.93234e+06	817347		539093	402632	954587	326093	0	7.291	5	2	5	2	443	48.2	8.66	1.65	2
A0A5G2QF76	KH-type splicing regulatory protein	KHSRP		34760.8	250301	633609	637468	1.39107e+06	572116	359160	437221	146320	31000.8	59609.7	0	22.155	11	7	14	5	784	80.1	7.33	0	7
I3L7Y1	KOW domain-containing protein	RPL26	24870.8	519808	2.52643e+06	3017840	3.75366e+06	3.27322e+06	1.80002e+06	1.54823e+06	2.91658e+06	4.11694e+06	3.80601e+06	2.99858e+06	0	16.699	23	5	37	5	145	17.2	10.55	21.35	5
A0A287AIU0	Lactadherin	MFGE8	362711	1.02267e+07	2.23762e+07	3.64166e+07	4.68349e+07	2.12462e+07	1.4738e+07	1.64089e+07	1.72422e+07	2.9668e+07	2.38347e+07	1.18136e+07	0	151.459	46	21	316	21	492	54.5	6.93	237.61	21
I3LDM7	Lactoylglutathione lyase	GLO1		103048	401331	1.68232e+06	4.4831e+06	3.83058e+06	3.74266e+06	2.47136e+06	2.97927e+06	3.75736e+06	1.28426e+06	768651	0	13.179	18	4	18	4	184	20.7	5.44	8.72	4
A0A480VGP1	LAM_G_DOMAIN domain-containing protein	COL16A1	2790.58	346271	812488	2.74608e+06	5.99805e+06	6.36982e+06	8.26275e+06	5.95973e+06	3.55769e+06	5.30325e+06	3.01437e+06	428678	0	56.716	9	11	38	11	1624	159.4	8	41.51	11
A0A5G2QD63	LAM_G_DOMAIN domain-containing protein	COL9A1	120145	4.31247e+06	2.24183e+07	3.63825e+07	6.26022e+07	5.65364e+07	4.9462e+07	3.46186e+07	2.50209e+07	4.0432e+07	2.80105e+07	4.20652e+06	0	97.901	26	18	206	18	922	92	8.94	220.15	18
A0A287B6X3	Lambda-crystallin homolog	CRYL1		58170.7	568569	1.69146e+06	3.59608e+06	2.8951e+06	3.78268e+06	4.46513e+06	4.81032e+06	3491099	2.44362e+06	906920	0	36.741	22	7	28	7	369	40.2	5.97	17.18	7
F1RKM0	Lamin B1	LMNB1	987.268	150319	567091	1.23e+06	1.03005e+06	862803	900123	555420	401413	417246	531757	373484	0	24.177	10	7	28	4	586	66.4	5.14	7.14	7
A0A287ADV8	Lamin B2	LMNB2	40190.9	2.03601e+06	8154380	2.02823e+07	1.81602e+06	7.99763e+06	1.10465e+06	1214072	784846	1.01852e+06	1.47987e+07	9.52559e+06	0	42.551	15	13	49	10	742	82	5.76	19.23	13
A0A287AWV5	Laminin subunit beta-2	LAMB2	1615.85	37494.1	345653	1.30111e+06	2.10222e+06	1.92178e+06	1.11738e+06	829205	903119	1.40674e+06	1.22695e+06	194417	0	107.547	15	21	63	21	1881	204.8	6.64	34.45	21
A0A287A078	Laminin subunit gamma 1	LAMC1	730.493	15201.3	265334	1.01731e+06	1.61311e+06	1.50693e+06	1.61548e+06	630633	1.05572e+06	1.17577e+06	888178	326068	0	43.064	8	11	28	11	1607	177.4	5.16	7.76	11
A0A287B283	LanC like 1	LANCL1	3020.72						2199860		1.13849e+06	1.06909e+06	652353	159469	0	6.395	5	2	4	2	411	46.6	7.75	0	2
F1RIE0	LDLR chaperone MESD	MESD	2129.14	17508.5	63419		568945	428316	503302	663983	462022	398647	243856	79278.7	0	4.527	12	2	4	2	232	25.9	7.88	0	2
I3L9M7	Leucine rich repeat containing 59	LRRC59	5487.56	15783		532807	1.16633e+06	942593	1.28281e+06	917951	1.68996e+06	985004	304828	150211	0	19.586	19	5	17	5	283	32.4	9.63	1.99	5
F1RHA9	Leukocyte cell derived chemotaxin 2	LECT2	9054.9	452891	2.36264e+06	1.0459e+07	2.6002e+07	30026837	2.33827e+07	2.4827e+07	2.81832e+07	3.77833e+07	3.39777e+07	1.09234e+07	0	29.934	42	5	63	5	201	22.1	9.28	59.76	5
Q5PXT2	LIM and cysteine-rich domains protein 1	LMCD1		5682.36	185419	595961	1.76291e+06	1.02639e+06	1.29469e+06	1.54641e+06	1.65242e+06	1.35096e+06	660823	437194	0	24.979	18	6	19	6	363	40.6	8.05	3.04	6
A0A287A8S0	LIM zinc-binding domain-containing protein	LASP1	21402.5	103980	402753	1.04864e+06	1.826e+06	1.28174e+06	1346964	1.08711e+06	1.30976e+06	1.65236e+06	1.50715e+06	679473	0	28.798	26	7	22	7	280	31.2	9.32	2	7
P00339	L-lactate dehydrogenase A chain	LDHA	30734.2	182634	1.52218e+06	9.45853e+06	1.28478e+07	1.24457e+07	1.91438e+07	1.56383e+07	1.77957e+07	1.4934e+07	7.34452e+06	2.88508e+06	0	107.405	41	15	142	14	332	36.6	8.07	106.21	15
P00336	L-lactate dehydrogenase B chain	LDHB	5677.62	9357.38	357595	4.22029e+06	4.4193e+06	2.6888e+06	4.36649e+06	4.70639e+06	2.62133e+06	2.66482e+06	1.87274e+06	438346	0	48.686	32	9	54	8	334	36.6	5.86	17.48	9
F1S9H9	Low molecular weight cytosolic acid phosphatase	ACP1			190324				965749	591075					0	2.788	4	1	2	1	230	25.6	9.11	1.71	1
A0A5G2QJ51	LRRcap domain-containing protein	SNRPA1			186628	304822	761477	406809		384041		202348	187016	109015	0	5.617	9	2	2	2	269	30.1	9.42	0	2
F1SPZ8	LRRNT domain-containing protein	EPYC	37049.3	978176	8.1359e+06	2.2615e+07	4.09078e+07	3.99274e+07	4.49442e+07	3.97539e+07	3.98834e+07	29393241	2.61031e+07	9.35886e+06	0	125.792	42	13	231	13	320	36.4	4.75	247	13
F1SQ08	LRRNT domain-containing protein	KERA	18860.1	659167	2.23541e+06	3.91783e+06	8.68983e+06	7.93897e+06	7.15477e+06	2.34171e+06	4.90848e+06	4.04977e+06	1.99546e+06	958987	0	10.404	9	4	11	4	351	40.3	6.99	1.94	4
F1S6B4	LRRNT domain-containing protein	PRELP	1.84677e+06	5.90654e+07	1.86222e+08	4.68878e+08	3.6454e+08	4.9172e+08	3.51803e+08	3.43813e+08	2.77486e+08	2.48107e+08	4.86991e+08	2.15684e+08	0	207.294	51	17	824	17	381	43.7	9.45	1596.51	17
F1SUE2	LRRNT domain-containing protein	OMD		6952.98	137598	622688	2.27771e+06	2.84956e+06	7.79366e+06	6.27687e+06	7597911	6.35591e+06	3.2857e+06	802640	0	18.779	8	4	30	4	422	49.3	5.3	28.1	4
F1SQ09	Lumican	LUM	53342	962271	3.8753e+06	10262630	1.82594e+07	1.01643e+07	4.76076e+06	223613	1.71472e+06	618202	548186	338756	0	40.316	24	8	59	8	341	38.8	6.24	17.15	8
F1S1V1	Lupus La protein	SSB	2330.49	98218.7	366828	875250	1.83514e+06	1.57658e+06	343239	789160	364798	940266	624971	233473	0	5.707	4	2	6	2	401	47.2	9.95	0	2
A0A287A3Q5	Lysine--tRNA ligase	KARS1			172058		216537		887955	540578	644959		225586	19882.1	0	4.004	2	1	1	1	803	90.1	7.8	0	1
Q70KH2	Lysosomal acid glucosylceramidase	GBA		18765	38547.9	178718		295066				345403	308204	23960.2	0	3.464	1	1	1	1	536	59.8	7.94	0	1
F1RN44	Lysosomal associated membrane protein 1	LAMP1	5222.5	198822	760110	1.74095e+06	1.90311e+06	758476				821136	862303	297409	0	9.133	5	2	7	2	413	43.9	9.01	2.2	2
P12067	Lysozyme C-1 (Fragment)	-	1775.41	17540.3	114463	1.50138e+06	5.01712e+06	4.19946e+06	6256615	9.22278e+06	6.62069e+06	5.73488e+06	3.45541e+06	3.4096e+06	0	61.416	66	9	102	2	128	14.7	8.76	99.97	9
P12068	Lysozyme C-2 (Fragment)	-			276106	1.20475e+06	5.53926e+06	4.5172e+06	8.6801e+06	4.68763e+06	7.05403e+06	4.96136e+06	3.62599e+06	1.68319e+06	0	60.377	60	9	104	2	146	16.5	8.76	111.5	9
A0A287AM88	Lysyl oxidase homolog	LOXL2	9040.35	476874	5.27882e+06	1.47366e+07	28226084	32846187	3.37359e+07	1.84566e+07	2.31066e+07	2.06328e+07	1.2287e+07	5.66452e+06	0	140.913	23	17	169	17	758	84.6	6.46	146.25	17
A0A5G2R9V7	Lysyl oxidase homolog	LOXL3	2625.62	466613	4.60846e+06	14517161	2.18022e+07	1.24425e+07	20274641	9.3074e+06	15130075	1.30519e+07	1.00246e+07	3.44741e+06	0	176.33	36	25	218	24	814	89.9	6.95	167.84	25
F1RLC4	Lysyl oxidase homolog	LOX		16865.2	104197	899769	2.54083e+06	3.4696e+06	2.61324e+06	3.75361e+06	2.98632e+06	2.3835e+06	3.04489e+06	1.33674e+06	0	31.464	18	6	25	6	419	47	8.07	3.33	6
F1S8X0	Lysyl oxidase homolog	LOXL4			236697	796358	1.4142e+06	1.20888e+06	1.12365e+06	1.2676e+06	1.31183e+06	1.34109e+06	1.02736e+06	532207	0	18.872	8	6	17	5	757	84.2	7.65	2.51	6
P80928	Macrophage migration inhibitory factor	MIF	67644.7	231098	838791	2.39786e+06	4.02411e+06	1.9296e+06	1.60256e+06	2655296	2.69089e+06	3668056	1.69566e+06	493413	0	4.133	8	1	3	1	115	12.4	7.88	3.87	1
Q0R678	Maillard deglycase	PARK7	13157	323799	1.99189e+06	4.62135e+06	6.03096e+06	5.57898e+06	7.36592e+06	6.42887e+06	8.46024e+06	7.34638e+06	4.87104e+06	3.85965e+06	0	34.788	42	6	53	6	189	19.9	6.79	29.73	6
A0A5G2RGL7	Malate dehydrogenase	MDH2		81562.2	420216	1.04927e+06	1.61979e+06	1.14619e+06	1.23876e+06	365132	1.10758e+06	937339	651752	220349	0	12.831	8	3	13	3	395	42	9.19	5.19	3
P11708	Malate dehydrogenase, cytoplasmic	MDH1		79364.3	352113	1.24462e+06	3942230	3.52956e+06	4.62066e+06	2.62835e+06	3.35294e+06	1.88733e+06	478221	1.20058e+06	0	20.081	18	5	24	5	334	36.4	6.58	17	5
A0A5G2RAJ8	Malic enzyme	ME1	914.181	72056.9	604946	1.58121e+06	1.83215e+06	1903059	1.74803e+06	970556	1.6472e+06	2.22003e+06	2.98616e+06	1.2474e+06	0	24.573	13	8	38	8	571	63.8	6.13	5.75	8
F1RRU7	Mannose receptor C type 2	MRC2	2576.22	37528.9		255171		37062.9	382788	273295				37467.6	0.006	2.267	1	1	1	1	1264	142.9	5.66	0	1
I3LUP1	Mannose-1-phosphate guanyltransferase alpha	GMPPA			36991.2	184281	457810	509622	602609	556226	132107	587477	219276	138212	0	7.94	6	2	5	2	420	46.1	7.27	0	2
P0C5I2	Mannose-1-phosphate guanyltransferase beta	GMPPB		24247.4	113259	351416	694702			931550	736456	470709		110642	0	8.864	8	2	4	2	360	39.8	6.44	2.38	2
O02773	Mannosyl-oligosaccharide 1,2-alpha-mannosidase IA	MAN1A1	11673.3	205206	1699882	4.70648e+06	10228364	9696513	17667754	8624537	12567755	8.07728e+06	5358031		0	3.536	1	1	9	1	659	73.2	6.92	3.35	1
A0A287B4N8	MARCKS like 1	MARCKSL1										345547	297662	115999	0.008	2.112	8	1	2	1	198	20	4.65	0	1
I3L5Q7	Matrilin 1	MATN1	124424	5.35778e+06	5.06902e+07	1.51815e+08	2.11618e+08	1.85803e+08	2.74372e+08	1.79132e+08	2.6515e+08	1.83043e+08	1.15008e+08	2.18511e+07	0	280.817	58	27	985	27	496	53.8	8.1	1384.02	27
A0A287AXD3	Matrilin 2	MATN2	93481.8	1.14989e+07	6.37216e+07	1.74536e+08	2.02031e+07	1.22132e+08	1.54627e+06	755368	2.75065e+06	1.83845e+07	1.90017e+08	4.39162e+07	0	92.58	20	17	83	17	956	106.7	6.7	37.2	17
F1SCU3	Matrilin 3	MATN3	228940	1.04023e+07	7.90951e+07	3.35766e+08	5.54463e+08	5.13692e+08	5.28303e+08	3.55713e+08	6.11023e+08	6.27217e+08	3.58528e+08	9.04053e+07	0	338.485	52	22	1115	22	487	53	6.98	1485.74	22
A0A5G2R450	Matrilin 4	MATN4	10154.9	1.166e+06	8.72573e+06	1.7349e+07	3.69636e+07	2.21742e+07	2.1795e+07	1.096e+07	1.12701e+07	6626412	2.7772e+06	511749	0	198.928	41	28	293	28	774	83.2	7.78	252.11	28
Q8MJ39	Matrix Gla protein	MGP	41137.2	702011	1689110	3.47175e+06	2.85918e+06	2.77622e+06	1.37789e+06	1.61196e+06	2.78669e+06	3.72352e+06	4.26496e+06	1.9017e+06	0	12.495	23	2	14	2	103	12.1	9.11	11.9	2
F1SQX4	Melanotransferrin	MELTF	1218.57	37386.7	268279	437423	1.07868e+06	648393	1.52238e+06	617626	749672	397564	307980		0	13.84	6	5	13	5	737	80.3	5.99	0	5
A0A5G2RFW9	Mesencephalic astrocyte derived neurotrophic factor	MANF	32307.7		55871.6	615537	534765	1074231	541499	952600	524000	643614	282230	15568.1	0	7.724	20	3	6	3	189	21.6	8.19	0	3
A0A5G2R0N5	Metadherin	MTDH		58552.9	264467	476533	376767	628694	953546	1.34709e+06		295575	238024	259215	0	4.485	2	1	1	1	613	67.1	9.23	0	1
P35624	Metalloproteinase inhibitor 1	TIMP1			90064.8	294337	1.06362e+06	460718	830169	292563	630877	222044		34390	0	6.04	12	2	5	2	207	23.1	8.1	0	2
A0A286ZZX3	Metalloproteinase inhibitor 3	TIMP3			59325.5	481488	1.03109e+06	650548	1.44046e+06	1.47115e+06	1.21636e+06	982852	409209	25623.5	0	10.188	18	4	15	4	211	24.1	8.72	5.83	4
A0A286ZMX6	Metallothionein	MT1D		5823.23			214848	217375			16227.1		535958	132588	0	3.605	20	1	2	1	61	5.9	8.06	0	1
A0A5G2QE26	Methyl-CpG-binding protein 2	MECP2		33426.2	216792	779999	1.5621e+06	1.02101e+06	795079	392687	679427	628836	305757	80024.8	0	21.71	15	5	14	5	489	52.4	9.88	4.03	5
A0A287A3X7	Microtubule-associated protein	MAP4		129224	389652	814343	1.64314e+06	1.63717e+06	3.27473e+06	1.23605e+06	2613079	2.07443e+06	1.91894e+06	941973	0	36.353	5	9	30	9	2248	238.2	5.71	11.01	9
A0A5G2QSA4	Microtubule-associated protein RP/EB family member 2	MAPRE2					1.21072e+06	970064	1.22247e+06	335352	259823	329848			0.003	2.436	2	1	1	1	463	51.4	8.22	0	1
A0A0H5ANC0	Mimecan	OGN	140778	6.96794e+06	1.72956e+07	3.66694e+07	45746156	1.9637e+07	1.16176e+07	3.32653e+06	8.42186e+06	6.51113e+06	4.83329e+06	2.71623e+06	0	52.93	45	12	115	12	298	34	6.09	108.65	12
K7GMX2	Mortality factor 4-like protein 2	MORF4L2	2397.02	10976	390533	531468							120099	134793	0.002	2.659	4	1	2	1	288	32.2	9.72	0	1
A0A287B785	Multifunctional fusion protein	PKM	25510.7	873145	4.13346e+06	2.52007e+07	31965720	25515818	29693678	2.88403e+07	31084842	22587680	1.05584e+07	5.53733e+06	0	129.895	17	17	180	17	1202	133.5	7.96	153.85	17
A0A286ZYY8	MYB binding protein 1a	MYBBP1A		3329.82	103573	305338	675312	494502	783055	468882	741120	716420	425094	133321	0	12.58	2	3	6	3	1594	176.9	9.33	0	3
A0A5G2QP14	Myeloid derived growth factor	MYDGF	12565.5			1.02627e+06	758063	1.21236e+06	2.54378e+06	475068	1.66435e+06	762375	281544		0	4.844	6	1	2	1	247	26.8	6.2	0	1
I3LIE3	Myosin heavy chain 14	MYH14	3129	15350.2	213113	566464	1.08428e+06	645091	1.06527e+06	616712	668258	316224	152350	20707	0	39.758	6	13	26	13	2040	232	5.6	8.4	13
A0A286ZL61	Myosin IC	MYO1C		58496.7	220196	579589		695728	955622	538978	794352		333968	35005.5	0	2.997	1	1	2	1	1067	122	9.33	0	1
P60662	Myosin light polypeptide 6	MYL6	2378.44	140173	778831	2.43361e+06	3.40339e+06	2.97436e+06	2.84627e+06	2.10475e+06	2.27347e+06	1.51033e+06	1488461	577184	0	18.34	28	4	21	4	151	16.9	4.65	15.05	4
F1SSA6	Myosin motor domain-containing protein	MYH10				98429	444985		96035.4		90895.9				0	3.255	1	1	1	1	947	110	5.4	0	1
F2Z5V6	Myosin regulatory light chain 12A isoform 2	MYL12A	745.117	63329.9	300377	897766	1.42537e+06	883075	1.14334e+06	233080	845451	614934	447821	132411	0	9.778	17	3	11	3	178	20.5	4.75	0	3
A0A5G2RAG0	N-acyl-L-amino-acid amidohydrolase	ACY1		30555.3	167269	404269	1.17704e+06	913385	1.75778e+06	427882	1.10717e+06	768553	448030	167630	0	10.062	7	3	6	3	437	48.3	6.05	0	3
I3LQH7	NAD(P)-bd_dom domain-containing protein	BLVRB			112012	637678	800993	500586	656886	576339	277071	238639	78005	101200	0	7.123	13	2	2	2	206	22.2	6.86	0	2
P83686	NADH-cytochrome b5 reductase 3 (Fragment)	CYB5R3	3827.96	49944.8	352087	1.65338e+06	2.37842e+06	2.4306e+06	1.8938e+06	1.01224e+06	1.18834e+06	1.52706e+06	815382		0	17.072	17	4	19	4	272	30.8	7.01	10.05	4
P79403	Neutral alpha-glucosidase AB	GANAB		141263	781616	3.33763e+06	4.39083e+06	4.89891e+06	3.34197e+06	2.0763e+06	2.79257e+06	1.906e+06	1.69971e+06	593699	0	48.448	19	16	47	16	944	106.6	6.02	8.27	16
F1RGY5	Nidogen 1	NID1		15598.3	120916	496376	1.00474e+06	837410	1.29886e+06	34722.7	1.01364e+06	1.13385e+06	597759	99455.2	0	31.986	6	7	30	6	1309	142.8	5.38	21.31	7
A0A287AKJ2	Nidogen 2	NID2	31051.4	1.37404e+06	7.12856e+06	3.76125e+07	4.88939e+07	3.83627e+07	6.72492e+07	2.50704e+07	42515295	3.30074e+07	2.33624e+07	3.65382e+06	0	390.479	36	41	629	40	1348	148	5.72	604.28	41
A0A287BKE2	N-myc downstream-regulated gene 1 protein	NDRG1	5201.96	184200	422374	409016	1.88195e+06		691454						0	5.288	4	1	1	1	384	41.7	5.71	1.6	1
A0A287BK25	Non-POU domain containing octamer binding	NONO		89828.7	364900	1130860	507098	424171			637856			128772	0	6.641	3	3	10	2	705	80.5	9.28	10.52	3
A0A5G2QNT7	NSF attachment protein alpha	NAPA		37775	129815	381139	810634	437090		681695		687129	497711		0	4.821	9	2	2	2	299	33.2	5.57	0	2
F1S880	NSFL1 cofactor p47	NSFL1C		22151.9						1.15721e+06		914431	891267	693892	0	6.311	7	2	2	2	370	40.5	5.19	0	2
A0A5G2QJ28	Nuclear autoantigenic sperm protein	NASP	7429.66							323105				53473.8	0.005	2.374	1	1	1	1	810	87	4.37	0	1
A0A5G2QMJ1	Nuclear casein kinase and cyclin dependent kinase substrate 1	NUCKS1	9976.62	694756	3173746	5.29655e+06	1.77751e+06	5551218				1.1827e+06	5.46389e+06	1.82228e+06	0	3.965	4	1	7	1	250	28.1	5.43	9.18	1
A0A287B8R2	Nuclear distribution protein C homolog	NUDC		52181.5	150409	429968	992728	530850				362441	390144	153486	0	4.478	2	1	1	1	409	46.7	6.58	0	1
I3LDW7	Nuclear factor 1	NFIA			611531	2.35707e+06		402692		1.94709e+06			125817		0	4.134	2	1	2	1	553	60.8	8.75	0	1
A0A287BP49	Nuclear mitotic apparatus protein 1	NUMA1	812.335	34577.4	183679	456213	1.12888e+06	720303	474805		245705	489608	183515	180413	0	9.942	1	3	5	3	2134	238.4	5.78	3.74	3
A0A5G2RA54	Nucleobindin-1	NUCB1	2487.76	188255	1.31102e+06	2.96772e+06	3.6073e+06	2.92569e+06	2464654	3.33957e+06	2.60518e+06	2.28518e+06	1.41483e+06	527724	0	42.778	23	10	25	10	458	53.2	5.3	20.71	10
F1SMV6	Nucleolin	NCL	5143.97	247156	912207	1.65903e+06	3.18079e+06	2.00795e+06	2.68987e+06	2.10268e+06	2.66955e+06	1.46763e+06	718428	557818	0	42.618	15	11	47	11	724	78.2	4.63	22.1	11
I3LUP6	Nucleophosmin	NPM1	11437.9	273680	945796	3.6491e+06	4.83839e+06	2.60162e+06	3.10028e+06	1.3277e+06	3.05889e+06	5.87349e+06	3.49037e+06	1.18106e+06	0	18.656	11	3	22	3	294	32.6	4.77	11.91	3
A0A287AS29	Nucleoside diphosphate kinase	NME1					438452	350736	275034	476295	643454	277381			0	34.865	34	4	31	2	152	17.1	6.19	8.71	4
Q2EN76	Nucleoside diphosphate kinase B	NME2	3176.84	16201.4	557276	3.2984e+06	4.34942e+06	4.83984e+06	5.53455e+06	3.21063e+06	6.46938e+06	4.4712e+06	3.58355e+06	940251	0	50.719	44	6	49	4	152	17.2	7.97	20.96	6
F1SGD7	Nucleosome assembly protein 1 like 1	NAP1L1	20591.2			113558		242278	3.29608e+06	910851	1.83165e+06	477410			0	8.515	3	1	3	1	391	45.3	4.46	1.8	1
A0A5G2QG45	Nudix hydrolase domain-containing protein	NUDT3		30448.3	82194.9	874795	1.45784e+06	1.19296e+06	1.03027e+06	1.06151e+06	1.19631e+06	859146	832830	219833	0	8.683	8	2	20	2	291	33.1	9.31	0	2
A0A5G2RH83	Obg-like ATPase 1	OLA1	3586.12	42263.5	73427	191286	781270	694175	668371	487572		718599	416472	146689	0	6.401	4	2	6	2	413	46.7	8.21	2	2
A0A286ZY90	Olfactomedin-like domain-containing protein	OLFML1		179762	316160	1209844	1.67758e+06	944995	36121.8						0	12.883	18	4	8	4	217	24.7	8.51	0	4
H6UWK6	Olfactomedin-like domain-containing protein	OLFML3	1313.69	64760.9	287735	108166	160853								0	8.152	6	3	4	3	407	45.9	6.71	0	3
A0A287BBB4	Ornithine--oxo-acid aminotransferase	OAT		94638.6	656126	1.64959e+06	2.7108e+06	1.91717e+06	1.71935e+06	2.07532e+06	2.20046e+06	2.69095e+06	1.4303e+06	510956	0	14.137	6	3	21	3	490	53.6	7.43	13.99	3
A0A286ZKW2	Paraspeckle component 1	PSPC1		62289.7	299677	435642	819641	674536			365774		275502	108969	0	3.721	2	1	5	1	521	58.4	6.99	0	1
A0A287AB01	PB1 domain-containing protein	TFG	6684.79	137219	746720	1.98974e+06	2.81982e+06	2231659	2.83889e+06	1.08503e+06	2499936	2.07122e+06	1.34756e+06	899091	0	9.148	4	2	15	2	401	43.4	5.1	0	2
A0A286ZXM0	PDZ domain-containing protein	AHNAK2	4033.13	264792	874717	1.40112e+06	2.53035e+06	2.09785e+06	3.6895e+06	2.23949e+06	1.36739e+06	1.99615e+06	985985	430053	0	11.725	8	2	8	2	3819	392.9	5.27	4.2	2
A0A287A8C6	Peptidase domain containing associated with muscle regeneration 1	PAMR1		16277.8	112884	309392	630051	460970	471767		310306	373758	316122	143250	0	4.008	3	2	3	2	719	80.2	7.39	0	2
A0A287B5W2	Peptidase S1 domain-containing protein	LOC100302368	1.15665e+08	3.18344e+08	2.64114e+08	4.09781e+08	3.96827e+08	3.80977e+08	2.89885e+08	3.90117e+08	3.40299e+08	3.56425e+08	2.98915e+08	1.53031e+08	0	34.803	20	4	165	4	246	25.9	7.18	305.69	4
A0A286ZYQ6	Peptidase_M24 domain-containing protein	PA2G4	3063.79	95645.5	439873	1.41766e+06	1.46662e+06	1.08753e+06	491679	920664	892381	371476	826190	418458	0	15.704	10	4	18	4	372	41.2	7.24	3.84	4
F1RLT2	Peptide O-xylosyltransferase 1	XYLT1		19986.5	184591	656062	732107	711981	539735	371997	295873	673807	343832	156357	0	12.309	5	4	5	4	956	107.1	9.29	0	4
A0A286ZI97	Peptidoglycan-recognition protein	PGLYRP1							503688	765910	235594	502073	193130	146659	0	6.52	14	2	5	2	222	24.2	9.51	0	2
A0A286ZKG9	Peptidyl-prolyl cis-trans isomerase	PPIB	2152.77	294315	8.50007e+06	1.30477e+07	2.73297e+07	3.29543e+07	2.91318e+07	2.66867e+07	2.1992e+07	2.05909e+07	15396525	7.66609e+06	0	64.064	36	8	135	8	202	22.3	9.6	108.73	8
A0A287AEA2	Peptidyl-prolyl cis-trans isomerase	PPIC				106557	483868	387780	456166	681128	346301	84851.3	89820.8	27112.9	0	11.016	15	3	9	3	211	22.7	8.4	1.81	3
P62936	Peptidyl-prolyl cis-trans isomerase A	PPIA	10120.7	423221	1.82552e+06	4.82757e+06	6.1781e+06	5.62515e+06	4.77585e+06	3.6782e+06	6.31413e+06	4.18995e+06	3.70031e+06	1.79148e+06	0	33.49	32	6	57	6	164	17.9	8.16	11.93	6
A0A5G2R1T0	Peptidylprolyl isomerase	FKBP10	2751.15	177015	857535	2.69029e+06	3.7569e+06	3.6226e+06	3.1944e+06	1.73818e+06	3.08925e+06	3.55904e+06	2.36336e+06	984325	0	40.892	19	11	53	10	576	63.7	6.05	5.46	11
A0A287B5T6	Peptidylprolyl isomerase	FKBP11	4041.52	88911.5	643974	664936	1.66624e+06	1.34623e+06	1.22367e+06	5.61866e+06	2.32874e+06	1.71744e+06	282992	165197	0	21.39	22	7	21	7	335	37.5	8.87	11.51	7
I3LRT6	Peptidylprolyl isomerase	FKBP9	4093.76	44381.7	499860	1.1364e+06	3.03148e+06	3.63161e+06	2.8767e+06	1.78674e+06	2.80788e+06	4.2325e+06	2.81995e+06	1.5704e+06	0	52.161	21	13	63	12	574	63.4	5.12	18.94	13
A0A286ZXU4	Peptidylprolyl isomerase	FKBP14	20862.8	33259.3		505202	890972	438775	482121	1545919	1.25438e+06	470717	232612	65946.5	0	4.353	4	1	2	1	264	29.7	6.54	2.06	1
I3LR51	Peptidylprolyl isomerase	FKBP3		38620.3	200978	913114	1.20654e+06	1.32304e+06	2.40907e+06	1.93356e+06	1.76586e+06	1.66338e+06	941540	493609	0	18.431	20	5	25	5	260	29	9.67	14.97	5
A0A287ACX4	Peptidylprolyl isomerase	FKBP2			245287	1.26685e+06	1.1561e+06	774459	1.24891e+06	1.24199e+06	1.30272e+06	586777	784100	155389	0	5.244	7	1	7	1	162	17.7	9.32	4.1	1
F1RZD0	Peptidylprolyl isomerase	FKBP7			79281.6	906064	305606	555001	827561	258408	1.00465e+06	389985	1.17319e+06	40281.3	0	7.467	9	2	4	2	222	25.6	6.44	1.66	2
Q2VTP6	Peptidylprolyl isomerase	FKBP1A				639793	1.38466e+06	1.11133e+06	943737	1.31613e+06	1.42707e+06	1.25348e+06	1.40509e+06	877880	0	3.537	6	1	4	1	240	25.4	9.5	0	1
A0A5G2QVN7	Peptidylprolyl isomerase	FKBP4		29412.5		520086		605135		559106	248145	289442	182489	85612.9	0	3.007	2	1	3	1	455	51.1	5.38	0	1
F1RTY6	Peptidylprolyl isomerase D	PPID	10642.1	59119.8	147574		1.07385e+06	602607		324835	126845	492572		12119.7	0	6.081	5	2	3	2	370	40.7	6.93	1.62	2
A0A286ZND5	Peroxiredoxin-1	PRDX1	15624.3	779030	4.48554e+06	8.90356e+06	1.14498e+07	7.98162e+06	1.12524e+07	8.62007e+06	1.0964e+07	8.14231e+06	5.89315e+06	3.57415e+06	0	52.436	46	10	95	7	224	25	8.81	55.4	10
P52552	Peroxiredoxin-2 (Fragment)	PRDX2	15538.2	258486	1.2132e+06	3.34937e+06	5003817	4341143	2.90285e+06	2.6609e+06	3.42934e+06	2.46094e+06	1.7995e+06	597691	0	22.395	43	6	42	6	127	14.2	4.82	38.84	6
F1RQP0	Peroxiredoxin-5	PRDX5			251110	393658	1.12962e+06	1.29717e+06	1.0227e+06	1.13718e+06	852261	461235	343469	89678.1	0	16.468	29	4	11	4	170	18	5.59	3.61	4
Q9TSX9	Peroxiredoxin-6	PRDX6		25030.5	812667	3.98858e+06	6.70453e+06	6039843	1.19299e+07	9.78971e+06	1.16699e+07	8.8479e+06	6.89293e+06	2.35888e+06	0	32.781	37	8	59	8	224	25	6.01	53.83	8
A0A5S6G9R0	Peroxisome proliferator-activated receptor gamma	PPARG					2.17383e+06	2.85063e+06	4.57363e+06	2.55566e+06	6.32507e+06	2.69665e+06			0.007	2.129	2	1	2	1	528	60.3	6.11	0	1
A0A5G2QQG7	PH domain-containing protein	SWAP70		14447.1	174910	461424	782580	641202	1.25911e+06	653503	684185	328268	384148	91818.7	0	7.667	3	2	6	2	585	68.8	6.06	0	2
A0A286ZSD7	PHB domain-containing protein	STOML2	2125.17	35399.6			589445	326012				366517		92673.9	0.003	2.437	3	1	2	1	356	38.6	7.94	0	1
A0A287ADY2	Phenylalanyl-tRNA synthetase beta subunit	LOC110261142	8194.7	22196.3		163837	491841	841485	584034	513737	470995	263353	118119	110210	0	6.106	4	2	2	2	544	60.9	6.8	2.02	2
F1RQM2	Phosphoacetylglucosamine mutase	PGM3	2785.52		38375.4	441408	1.82344e+06	1.31632e+06	1.18018e+06	1.86802e+06	2.36875e+06	1.58678e+06	1.02306e+06	284151	0	13.55	6	3	13	3	542	59.4	6.07	5.68	3
A0A287A530	Phosphoglucomutase 1	PGM1		172817	961847	3.23677e+06	3.46978e+06	1.13515e+06	1.29172e+06	459762	481544	374093	1.12663e+06	841918	0	48.04	21	11	56	11	579	63.7	5.85	25.46	11
F1RPH0	Phosphoglycerate kinase	PGK1	22088.5	1.38013e+06	8.4843e+06	2.18685e+07	2.5955e+07	2.50497e+07	2.76748e+07	1.23698e+07	2.91967e+07	2.70487e+07	1.17297e+07	6.48633e+06	0	157.949	42	15	225	10	417	44.5	7.9	164.23	15
Q6RI85	Phosphoglycerate kinase 2	PGK2			205798	838405	857032	737899	1.10449e+06	728290	836093	1.19403e+06	243947		0	40.876	16	6	78	1	417	44.9	8.1	55.19	6
A0A287AJQ2	Phosphoglycerate mutase	PGAM1	15541	97866.9	639110	8.42655e+06	1.96895e+07	1.20199e+07	2.47222e+07	2.3155e+07	2.05894e+07	1.37216e+07	7.86688e+06	2.11547e+06	0	102.898	62	11	146	11	254	28.8	7.18	83.41	11
I3L7K2	Phosphoinositide phospholipase C	PLCD1		18974.8	241773	461138	280884	1.08363e+06	1.5319e+06	873029	257129	30433.2	436430	171350	0	10.237	4	3	5	3	724	81.9	6.34	1.76	3
A0A287BL45	Phosphoinositide phospholipase C	PLCH1		55270.5	288288	1.67681e+06	2.97139e+06	2.34392e+06	674191	1.66509e+06	1.75743e+06	1.55458e+06	731774	197547	0	2.904	0	1	10	1	1690	188.9	7.61	3.63	1
I3L9V2	PKS_ER domain-containing protein	VAT1		79277.2	557258	455967	1.70357e+06	816362	902318	438053					0.003	2.409	3	1	2	1	400	42.7	6.19	0	1
A0A287A3Z4	Plasma retinol-binding protein	RBP4					90643.7	48560.4	988488	2.08867e+06	1.78565e+06	1.22805e+06	1.28598e+06	1.07434e+06	0	8.557	8	2	5	2	238	27	5.78	6	2
P43030	Platelet basic protein	PPBP		30064.6	199736	409620	496844	581632	1.09039e+06	925046	1.15287e+06	858826	194222	503353	0	2.816	8	1	4	1	119	12.6	8.63	1.69	1
A0A287B9H1	Plectin	PLEC	20409.9	153135	363495	1.10105e+06	4.97943e+06	2.30754e+06	3.17915e+06	2.56268e+06	2.53248e+06	1.34975e+06	147420	64561.4	0	97.094	5	28	68	28	5422	607.4	5.68	7.52	28
P79281	Pleiotrophin	PTN		28586.6			585865	1.1757e+06	512524	727282	637655	3.5837e+06	2.26378e+06	1.43167e+06	0	4.611	6	1	4	1	168	18.9	9.61	2.04	1
I3LDH3	Poly [ADP-ribose] polymerase	PARP1					881049	681471	961684	406300	988789	532483			0	4.417	1	1	1	1	1017	113.1	8.87	0	1
F2Z557	Polyadenylate-binding protein	PABPC1	6136.07	40344.9	179645	460276	984775	779708	889473	801462	788417	443070	382605	65167.6	0	16.174	9	5	14	4	636	70.6	9.5	0	5
A0A287BQ02	Polyadenylate-binding protein	PABPC4				195816	210546	226644	367663		587677	247031	269244		0	7.526	4	2	3	1	660	72.3	9.35	0	2
Q29099	Polypyrimidine tract-binding protein 1	PTBP1	6662.84	21911.7	240286	852877	2.73172e+06	2.85345e+06	2.30223e+06	342427	2.09036e+06	1.68342e+06	672028	163584	0	9.071	4	3	13	3	557	59.8	9.17	5.23	3
F1S192	Prefoldin subunit 2	PFDN2					1190200	1.28857e+06		359917		600869	92602.4		0	6.91	9	1	1	1	154	16.7	6.58	0	1
Q3ZD69	Prelamin-A/C	LMNA	78346.2	2.29455e+06	8.6729e+06	1.87215e+07	34527778	27562998	33702038	1.91532e+07	2.14646e+07	25341155	1.48211e+07	4.83819e+06	0	224.744	53	39	271	37	664	74.2	7.18	191.82	39
B2CCY7	Pre-mRNA-processing factor 19	PRPF19			342285	692922		1.06712e+06				133519	633684	194162	0.007	2.177	2	1	1	1	504	55.1	6.61	0	1
P53366	Pro-adrenomedullin	ADM	33247.9	1.14847e+06	4.38421e+06	6.60472e+06	1.17448e+07	7.47337e+06	6.73913e+06	8.5988e+06	1.04971e+07	5.99957e+06	6.40087e+06	2.50406e+06	0	11.429	19	4	9	4	188	20.9	11.19	2.01	4
I3LEE6	Procollagen C-endopeptidase enhancer	PCOLCE		175065	2.38475e+06	7.1536e+06	2.34275e+07	1.45618e+07	9.92707e+06	7.02455e+06	5.2524e+06	3.39342e+06	1.95129e+06	1.91554e+06	0	129.885	43	15	143	15	470	50	7.09	105.78	15
A0A5G2QSS3	Procollagen-lysine 5-dioxygenase	PLOD1	1640.6	28506	238558	913618	1.8063e+06	1.29194e+06	1.46975e+06	853619	2.24878e+06	2.0577e+06	1.01863e+06	341739	0	24.397	10	8	29	8	726	83.5	6.8	4.2	8
F1SKE2	Procollagen-lysine 5-dioxygenase	PLOD2	896.169	120081	1.22847e+06	4.24022e+06	7.60176e+06	7.11411e+06	1.04453e+07	3.76661e+06	11058583	9.7155e+06	5.45782e+06	1.70551e+06	0	91.88	25	19	108	19	760	87.5	6.68	52.41	19
A0A5G2QE34	Procollagen-lysine 5-dioxygenase	PLOD3	4120.92	18016	83104.5	475567	408060	409322	291107	276196	422081	419155	837014	102518	0	13.332	6	5	8	5	744	85.1	6.32	0	5
F1SLU9	Procollagen-proline 3-dioxygenase	P3H3		25413	284362	622708	556907	1.067e+06	1.16385e+06	486478	960378	591455	741447	250165	0	10.823	5	4	10	4	727	80.7	6.77	0	4
A0A287B6Q3	Procollagen-proline 4-dioxygenase	P4HA2	474.111	217356	1.14612e+06	3.93888e+06	5.74531e+06	6.59991e+06	5.66736e+06	3.78483e+06	4.0997e+06	2.80298e+06	2.05886e+06	662784	0	53.383	23	11	55	11	555	62.9	6.07	21.79	11
A0A286ZUW5	Procollagen-proline 4-dioxygenase	P4HA1		12480.3	962354	4.94217e+06	9.086e+06	6.56538e+06	1.60021e+07	3.55819e+06	1.07543e+07	6.39789e+06	4.41812e+06	1.09891e+06	0	117.49	34	19	125	19	534	60.8	6.01	66.81	19
F1RFY1	Profilin	PFN1	7591.12	32043	222799	1.58025e+06	3.00365e+06	2.46853e+06	2.36756e+06	2.71573e+06	2.57097e+06	1.43152e+06	1.17015e+06	434447	0	19.733	24	4	26	4	212	22.5	10.55	3.46	4
A0A287AKU6	Programmed cell death 6	PDCD6			138045		185018		536493	670011	141297			418307	0	5.262	4	1	3	1	292	32.9	10.39	2.33	1
A0A480HSI3	Programmed cell death protein 4	PDCD4		44409.2	375500	1.25259e+06	2.79093e+06	1.31517e+06	986865	978029	1.87225e+06	760856	1.08666e+06	121351	0	7.863	5	2	5	2	469	51.8	5.16	0	2
I3LQN4	Prohibitin	PHB2	19623.8	42499.7	303214	432272	828777	633263	645908	696528	90526.2	738799	552866	112852	0	9.991	7	2	8	2	299	33.4	9.85	3.01	2
F2Z543	Prohibitin	PHB		25847.4	287421	548016	917231	785297	207722		580948	527226	315230	263719	0	5.283	7	2	3	2	272	29.8	5.76	0	2
A0A5G2QTP2	Prolyl 3-hydroxylase family member 4 (inactive)	P3H4	5391.58	14554.3		116604	323044	194886	513406	894474	470983	407347	392440	343686	0	8.731	4	2	4	2	455	50.6	6.18	0	2
A0A5G2R4Y9	Proteasome endopeptidase complex	PSMB6	24480.9	582968	399925	648784	1.81707e+06	953103			3.87018e+06	1.21829e+06	693313	356682	0	5.383	3	1	5	1	334	36.7	8.5	3.71	1
A0A5G2QI19	Proteasome subunit alpha type	PSMA1	1121.54	53188.6	293018	385741	634223	293912	465381	441414	450755	178177	200217	205624	0	9.841	10	3	6	3	269	30.2	6.8	0	3
A0A5G2QL81	Proteasome subunit alpha type	PSMA4	19545.6	93560.3	339044	783220	528073	452758	638940	543003	690135	574367	660192	341700	0	5.916	6	2	4	2	281	31.8	7.91	1.74	2
F1SBA5	Proteasome subunit alpha type	PSMA8		39139.1	248100	1.66751e+06	2.5071e+06	1415676	1.38198e+06	1.82333e+06	2.26436e+06	2.91614e+06	1.51211e+06	29744.8	0	4.363	10	2	3	2	250	27.9	8.87	0	2
A0A5G2QWE9	Proteasome subunit alpha type	PSMA3			207375		631184		428067	575989			743985	375560	0	4.648	4	1	2	1	275	30.8	5.67	0	1
F2Z5K2	Proteasome subunit alpha type-5	PSMA5			120913	720468	776844	400347	475207	867352	813841	491355	310900	192117	0	6.146	8	1	1	1	232	25.2	4.75	0	1
A0A287BPP9	Proteasome subunit beta	PSMB1	1501.57	32263.6			979363	3.49345e+06	1.93519e+06	1.34859e+06	161773	2.48672e+06		205538	0	5.552	7	2	2	2	241	26.3	7.81	0	2
A0A287B088	Proteasome subunit beta	PSMB4		39221.3	236536	474208	891607	643583				454010	611968	129393	0	3.356	4	1	3	1	264	29	5.91	0	1
A1XQU1	Proteasome subunit beta type-7	PSMB7					470307	311965		368898		216071	174786	62965.3	0	3.419	4	1	2	1	277	30	7.3	0	1
F1SQ40	Protein disulfide isomerase family A member 5	PDIA5		16100.9	199207	675897	1.18812e+06	1.41898e+06	1.14695e+06	415724	1.25867e+06	398430	998648	308739	0	5.279	4	2	5	2	566	64.5	8.21	0	2
A0A5K1UH01	Protein disulfide isomerase family A member 6	PDIA6		164545	777767	2.92568e+06	5.28587e+06	2.34506e+06	4.3028e+06	3.47914e+06	2.05186e+06	1.67243e+06	1.32761e+06	592722	0	61.335	22	9	61	9	590	63.1	5.99	46.64	9
A0A5G2RDD7	Protein disulfide-isomerase	P4HB	20213	1.11175e+06	5.99284e+06	1.71304e+07	3.05981e+07	3.0433e+07	1.9786e+07	1.89746e+07	2.42749e+07	2.54861e+07	1.68172e+07	9.31764e+06	0	143.414	41	21	297	21	623	68.9	5.41	191.47	21
F6QA08	Protein disulfide-isomerase	PDIA3	16775.9	528100	3.08989e+06	9804160	1.59338e+07	1.04882e+07	1.49307e+07	9.27327e+06	8.85902e+06	6.40332e+06	5.66091e+06	1605780	0	120.683	40	23	160	23	504	56.7	6.42	108.89	23
F1SAD9	Protein disulfide-isomerase	PDIA4	20477.1	507104	2.03797e+06	4.73395e+06	1.22577e+07	8524059	7386864	6.64978e+06	5.24025e+06	7.16201e+06	4.6947e+06	1.48149e+06	0	110.039	28	20	174	20	646	72.9	5.15	64.92	20
A0A287A178	Protein kinase C and casein kinase substrate in neurons 2	PACSIN2	3034.6			481612	401430	260315	664130	634445	936463	550789	204127	23226.8	0	10.026	6	3	5	3	538	61.1	6.04	0	3
A0A5G2R043	Protein lin-7 homolog	LIN7C			95207.1	445817	820804	469019	867304	245324	1.06846e+06	536190	153919	84320.7	0	3.063	5	1	1	1	201	22.4	7.53	0	1
A0A5G2REG7	Protein S100	ENSSSCG00000046234		253513	523726	679858	1.05122e+06	445524	1.41473e+06	586180	514272	1.04207e+06	401988	167631	0	3.237	12	1	2	1	103	11.8	8.94	0	1
A0A286ZP11	Protein S100	LOC110258323				506950	1.92422e+06	2.28047e+06	2.64058e+06	2.13538e+06	3.03483e+06	839924	507948	71314.1	0	18.801	28	3	38	3	133	15.1	5.1	28.1	3
I3L7Z6	Protein S100	S100A6	45167.9	635931	3.36125e+06	5.78211e+06	3.16665e+06	3.75174e+06				723058	1.9936e+06	882960	0	5.973	17	2	10	2	90	10.1	5.17	5.21	2
K7GQ50	Protein S100-A1	S100A1	307251	2.61076e+06	5.92935e+06	1.49371e+07	3.14532e+07	1.99197e+07	1.36625e+07	2.39951e+07	1.89341e+07	1.48067e+07	1.37064e+07	4.78642e+06	0	16.781	8	1	43	1	181	19.9	6.39	56.65	1
P04163	Protein S100-A10	S100A10			537756	593439	1.46071e+06	1.37851e+06	1.96178e+06	2.85184e+06	1.58902e+06	1.23986e+06	1.06146e+06	274089	0	5.976	18	1	12	1	96	11.1	6.77	0	1
F1SHL3	Protein transport protein SEC23	SEC23A	17162.5	18318.1	358028	989642	1.19557e+06	1.70554e+06	895852	254170	823762	731335	581106	81270.5	0	25.938	11	7	20	7	765	86.1	7.08	1.86	7
F1SIB1	Prothrombin	F2		31531.9	117528	500939	998187	748038	724899	158901	502543	125167		59893.2	0	7.647	3	2	5	2	623	70	5.77	1.72	2
F1RZ82	P-type domain-containing protein	GAA	27635				788342	551066	553945	397199	459723	275094			0	4.102	1	1	2	1	937	103.7	5.73	0	1
A0A5G2RGK0	Purine rich element binding protein A	PURA			293468	1.09445e+06	2.20625e+06	1.3233e+06	1.74486e+06	1.2546e+06	2.12683e+06	925017	757897	181489	0	18.134	12	5	21	5	482	50.5	8.43	5.87	5
A0A287A4H2	Purine rich element binding protein B	PURB		38860.5	267517	599152	903800					560287		122775	0	3.099	5	1	2	1	308	32.9	5.43	0	1
F1S325	Putative hydroxypyruvate isomerase	HYI	27486.9		54523.7	183154	543901	449552	491521		357674	213262	237338	75680.7	0	4.376	4	1	2	1	284	30.9	7.14	0	1
F1S7K5	PWWP domain-containing protein	HDGFL2	27317.6	7620.19	160111	407964	495589	160704	510194		445420	81854.2	238181	16763.7	0	5.301	3	2	6	2	667	73.9	8.1	0	2
F2Z596	PX domain-containing protein	SNX12			125389	426360	553978	359060	344027	344741	340248	212290	200627	76215	0.005	2.369	5	1	1	1	175	20.2	8.27	0	1
A0A286ZIG4	Pyridoxal kinase	PDXK							446287	235360	350668	120958			0.003	2.429	3	1	1	1	382	41.9	7.77	0	1
A0A5G2R6V4	Pyrroline-5-carboxylate reductase	PYCR1		29463.6	141432	651431	1.43855e+06	776932	1.75805e+06	1190155	1.3768e+06	1.31449e+06	826432	332071	0	17.515	14	4	12	4	385	39.5	7.23	5.9	4
A0A287A3W3	Pyrroline-5-carboxylate reductase	PYCR3		21545.5	398287	421328	1.12569e+06	823005	291040	997571	615998	1.134e+06	908650	568346	0	25.197	20	5	16	5	277	28.9	7.94	10.94	5
A0A287BJD1	Rab GDP dissociation inhibitor	GDI1		43882.1	490765	1.53307e+06	1.55362e+06	1.33961e+06	1.50159e+06	1.99853e+06	1.6403e+06	1.32158e+06	620142	319410	0	23.879	14	6	27	5	526	58.3	5.39	3.78	6
A0A5G2QSK4	Rab GDP dissociation inhibitor	GDI2		58181.5	499476	1.26603e+06	3.24794e+06	2.68386e+06	3.0177e+06	1246375	2.71566e+06	1.93551e+06	637699	313111	0	31.423	22	9	31	8	454	51.4	6.99	9.04	9
F1RT87	RAB2A, member RAS oncogene family	RAB2A				172158	890826	616158	754977	691677	541420	316819			0	9.203	11	2	5	2	226	25.1	6.64	3.65	2
A0A5G2R4N3	RAB5C, member RAS oncogene family	RAB5C			218977	582905	1.28674e+06		753955	1.44997e+06	1.13068e+06	404546	444867		0	5.218	5	1	4	1	227	24.6	10.11	1.95	1
A0A286ZP69	RAB7A, member RAS oncogene family	RAB7A				482939	729343	654234	780952	895570	741907	680057	256325	61599.8	0	11.11	13	3	8	3	252	28.3	8.07	3.36	3
A0A287ATV4	Rac family small GTPase 3	RAC3		121540	787341	2.27173e+06	3.74542e+06	3101709	3.23396e+06	1.44454e+06	2.21354e+06	2596209	1.15129e+06		0.007	2.244	4	1	2	1	192	21.4	8.15	0	1
F1RHM8	RanBD1 domain-containing protein	RANBP1		50851.9	213624	600415	1.39312e+06	1.01034e+06	1.45552e+06	407374	1.08334e+06	157545	567163	401366	0	6.898	10	2	5	2	206	23.8	5.07	0	2
F2Z5K4	Ras homolog family member C	RHOC	9583.35	9875.49		480041	1.63483e+06	340865	1.20076e+06	588767	538236	542510		17178.5	0	4.261	9	2	3	2	202	22.8	6.11	3.33	2
A0A5G2Q990	Ras suppressor protein 1	RSU1			78324.3	353855	562045	562789	602072	957737	769552	287971	203919	58006.8	0.002	2.546	2	1	5	1	281	31.8	6.46	2.03	1
Q52NJ1	Ras-related protein Rab-11A	RAB11A	3215.54	69702.3	299519	906425	1.27077e+06	1.184e+06	1.1754e+06	814319	885307	513410	344465	210837	0	12.65	14	3	13	3	216	24.4	6.57	6.43	3
Q52NJ6	Ras-related protein Rab-14	RAB14	3205.37	35369.9	370388	1.00485e+06							427968	208812	0	6.878	9	2	11	1	215	23.9	6.21	3.55	2
Q06AU7	Ras-related protein Rab-1B	RAB1B		78055.1	322919	1.02062e+06	2.07168e+06	1.45939e+06	1.41736e+06	2.36045e+06	1.02114e+06	1.01783e+06	1.0552e+06	250585	0	13.415	19	4	22	3	201	22.1	5.73	13.7	4
A0A286ZVJ2	Ras-related protein Rap-1b isoform 1	RAP1B		17198.9	150109	480587	983587	454866	892664	488639	508018	235323		47678.4	0	7.9	11	2	4	2	184	20.8	5.78	1.63	2
P63246	Receptor of activated protein C kinase 1	RACK1		151010	510388	1.69319e+06	2.86754e+06	2.08903e+06	2.43378e+06	2.63089e+06	1.94568e+06	1.82393e+06	1.26111e+06	727216	0	39.265	18	5	32	5	317	35.1	7.69	15.53	5
F1SJ93	Reticulocalbin 2	RCN2				391280	921369	398776	488756	626787	250375			117110	0	6.547	6	1	4	1	316	36.6	4.36	1.62	1
I3LMU6	Reticulocalbin 3	RCN3		178733	1.08182e+06	4.26582e+06	6.16086e+06	4.7546e+06	1.02877e+07	4.98821e+06	8.62816e+06	4.93702e+06	3.74579e+06	1.10679e+06	0	70.865	32	11	70	11	335	38.4	4.88	27.99	11
F1SGP8	Reticulocalbin-1	RCN1	6469.9	331224	1.92519e+06	4.25477e+06	6.98856e+06	6.71639e+06	6.51133e+06	4369633	5.34669e+06	6.85079e+06	5.52077e+06	2.58649e+06	0	49.183	20	9	32	9	406	46.6	5.22	13.6	9
A0A287AQC2	Rho GDP dissociation inhibitor alpha	ARHGDIA		81015.3	773464	2.03808e+06	2.9064e+06	2.54397e+06	2.2938e+06	3.41479e+06	2.61441e+06	1.58399e+06	1.36518e+06	738178	0	44.462	26	7	29	7	270	30.2	6.33	9.71	7
A0A287BPI2	Rib_recp_KP_reg domain-containing protein	RRBP1	6644.16	353571	1.70661e+06	4.65961e+06	5810082	7.79317e+06	8.28821e+06	4.2915e+06	5.92577e+06	6.23552e+06	4.44749e+06	982396	0	196.896	25	36	183	36	1523	163.2	8.95	87.1	36
P15468	Ribonuclease 4	RNASE4	22952.2	675002	7.00759e+06	2.88167e+07	6.25395e+07	78145253	1.27965e+08	7.50241e+07	9.4383e+07	8.68267e+07	6.80574e+07	3.06616e+07	0	95.507	51	6	151	6	147	16.9	8.84	179.05	6
A0A5S6HM99	Ribonuclease inhibitor	RNH1		570327	3.0622e+06	1.5878e+07	3.0165e+07	3.22094e+07	1.68349e+07	2.39471e+07	1.86414e+07	1.65037e+07	8.6718e+06	1.72278e+06	0	17.459	6	2	9	2	503	53.8	5.67	7.31	2
A0A287AVI5	Ribonuclease P	PRORP		98925.8	371233	477376		928173	1.08235e+06	489587	461041		949217	510400	0	5.774	2	1	2	1	835	95.8	8.63	1.62	1
A0A287BSA8	Ribosomal protein	RPL10A	504.183	88063.4	283246	2.63817e+06	8.51847e+06	7.68718e+06	7.64009e+06	3.36714e+06	6.72122e+06	6.50902e+06	4.21837e+06	686704	0	13.075	19	4	18	4	219	25	9.94	7.45	4
A0A286ZL65	Ribosomal protein L15	RPL15	7690.37	206425	1.01905e+06	2.00677e+06	4.33071e+06	3.47048e+06	4.01095e+06	5.08292e+06	3.64811e+06	2.11092e+06	2.36179e+06	1.44344e+06	0	16.799	22	5	23	5	204	24.1	11.62	15.35	5
A0A287A8T0	Ribosomal protein L7	RPL7	7068.83	120470	815753	2.22317e+06	4.96205e+06	3.52226e+06	3.94891e+06	4.29525e+06	3.60537e+06	3.52694e+06	2.3213e+06	635857	0	38.164	31	9	40	9	249	29.2	10.86	22.51	9
A0A5G2R941	Ribosomal_L18_c domain-containing protein	RPL5	1787.31	63455.6	137782	1.47759e+06	4.20188e+06	1.96045e+06	4.44045e+06	4.13389e+06	3.99667e+06	3.33728e+06	1.89346e+06	327053	0	40.006	22	6	28	6	299	34.5	9.73	5.47	6
A0A287APR1	Ribosomal_L18A domain-containing protein	RPL18A	5357.43	15365.4		656478	1.79688e+06	1.8871e+06	1.27923e+06	851052	396486	2.08621e+06	390009		0	4.59	7	2	9	2	224	26	10.92	1.68	2
A0A286ZL51	Ribosomal_L23eN domain-containing protein	RPL23A	5257.61	271747	828910	2.03972e+06	3.05089e+06	1.72142e+06	2.29478e+06	3.03638e+06	3.26644e+06	2.90774e+06	958079	712923	0	29.261	33	6	24	3	156	17.7	10.45	15.06	6
A0A287BM86	Ribosomal_L23eN domain-containing protein	ENSSSCG00000034699	96039		89548.1		5.44596e+06	2592822	6.74889e+06	3.88975e+06	7.68879e+06	4.29179e+06		54101	0	20.483	21	4	16	1	156	17.8	10.18	12.54	4
A0A287AKC0	Ribosomal_S7 domain-containing protein	RPS5			995450	1.4488e+06	2.17824e+06	1.58293e+06	1.83633e+06	1.87538e+06	904208	1.6041e+06	1.21822e+06	886738	0	6.068	7	2	11	2	240	26.8	9.55	3.82	2
F1RJJ3	Ribosome maturation protein SBDS	SBDS			176412	415497	350314	511957	462220	591218	617990	323482	182104	46719.5	0	5.074	7	2	4	2	250	28.7	8.62	0	2
K7GND3	RNA helicase	DHX9	19552.1	137130	427153	757635	1.81359e+06	545147	1.5906e+06	999339	718057	669620	191477	57901.2	0	14.232	3	4	11	4	1384	149.6	6.98	0	4
A0A286ZLI8	RNA helicase	DDX17		71145.7	574194	1.38135e+06	1.62894e+06	2.08196e+06	1.39007e+06	1.29709e+06	1.10268e+06	1.22766e+06	639103	243564	0	35.195	16	8	29	7	588	64.9	8.37	9.31	8
A0A287BN69	RNA helicase	DDX39A	4597.78		109705	546529	1.1695e+06	775673	1.69393e+06	473886	554055	257117	355113	21994.2	0	17.351	7	3	12	3	452	51.8	6.19	0	3
A6M928	RNA helicase	EIF4A1		56357.9	757099	1.76634e+06	1.83649e+06	1.72521e+06	582187	324724	444208	744453	1.47147e+06	560560	0	35.088	19	7	35	2	406	46.1	5.48	10.84	7
F6Q8Z7	RNA helicase	EIF4A2		10599.7	148955	457847	1.6144e+06	1.4233e+06	2.54591e+06	1.50208e+06	1.77623e+06	1.16449e+06	238404	159901	0	36.038	22	7	31	2	410	46.7	5.48	13.5	7
I3LDV0	RNA helicase	LOC100624590		16065.9	25029.3	325419	647194	440410	503060	96412.8	356778	436806	158043	75429.5	0	8.899	5	3	11	2	670	74.4	7.36	1.92	3
F1SAJ5	RNA helicase	DDX6	7056.16	57442.9			703693	770372	182941		288606		454222	51393.8	0	3.091	2	1	2	1	483	54.3	8.66	0	1
A0A287B7A0	RNA transcription, translation and transport factor protein	RTRAF			290006	631697	782194		1.19932e+06	693980	1.11241e+06	887426	400770	216844	0.006	2.299	3	1	1	1	261	29.8	6.96	1.69	1
Q06AT9	RNA-binding protein 4B	RBM4B	4407.77	16247.9	75210.5	241588	549962	210006	164740	139320	154728	65152.3	98679.3	15443.3	0	5.403	4	2	4	2	359	40	6.74	0	2
Q19PY3	RNA-splicing ligase RtcB homolog	RTCB		80271.3	385940	738805	823048	729578	430323	349576	1.04724e+06	771161	542926	304564	0	11.695	10	5	13	5	505	55.2	7.23	1.63	5
I3LK71	RRM domain-containing protein	HNRNPC	6833.93	181778	646231	1.42223e+06	2.41868e+06	1.43169e+06	6.49595e+06	2.18541e+06	1.3017e+06	903783	775242	269558	0	22.846	19	6	35	6	307	33.7	5.08	4.1	6
K7GNV0	RRM domain-containing protein	RBMX	2119.53	112198	733789	1.54262e+06	2.63598e+06	1.7568e+06	1.83375e+06	589177	1423537	1.8082e+06	1.09281e+06	368632	0	26.272	19	8	22	8	408	44.5	10.13	1.62	8
F1RY92	RRM domain-containing protein	SRSF3	771.734	90912.6	152046	1.17522e+06	2.27463e+06	1773164	1.16544e+06	1.02996e+06	550081	1.16555e+06	440742	138139	0	10.085	19	3	18	2	164	19.3	11.65	5.18	3
Q06AA7	RRM domain-containing protein	TRA2B	58177.6	54030.6	504895	1.12763e+06	983293	1.0222e+06	1.34092e+06	586403	1.19625e+06	971622	809458	290383	0.006	2.258	2	1	1	1	288	33.6	11.25	0	1
A0A5G2R218	RRM domain-containing protein	ALYREF			152039	1.04513e+06	946909	972641	1.70378e+06	1.35568e+06	1974188	892275	1.23049e+06	126742	0	5.352	3	1	5	1	348	36.7	10.13	2.03	1
A0A287AT83	RRM domain-containing protein	EIF4B		26610.6	123430	363232	240135	273222	301978		217483	236234			0	4.185	3	2	4	2	615	69.5	5.73	0	2
A0A286ZKJ6	R-spondin 3	RSPO3			24382.9		185175	292914	714672	461817	783366	1.08743e+06	693602	755854	0	11.194	13	4	12	4	280	31.1	8.87	0	4
Q06A96	RU2B	SNRPB2		74218.6	640694	908101	1.30211e+06	1.19082e+06			124672	745866		237812	0	8.363	8	2	10	1	225	25.5	9.72	3.86	2
I3L742	RuvB-like helicase	RUVBL1	7920.76	92748.7	463126	1.00178e+06	940985	378330	1.07139e+06	441921	709354	609064	434591	194850	0	5.406	3	1	3	1	463	50.6	6.15	0	1
F1RIP4	RuvB-like helicase	RUVBL2		53205.5	271733	345066	763491	513008	516722	637319	509846	335246	206849	142555	0	5.348	4	2	6	2	525	57.9	6.21	0	2
A0A287AZV4	S-(hydroxymethyl)glutathione dehydrogenase	ADH5		57301.1	572081	630901	751284	598604	298193	684829	604488	584126	361087	177376	0	9.905	9	4	10	4	392	41.9	7.5	1.71	4
A0A5G2QII0	SAP domain-containing protein	DEK		102218	368499	448270	1.00391e+06	723483	608161	372009	442206	551270	436500	148327	0	5.61	5	2	6	2	383	43.6	8.21	0	2
F1RU38	SAP domain-containing protein	SF3B2		27138.5	287538	169229								75886.4	0	4.868	2	2	3	2	895	100.1	5.67	0	2
F1SLY7	Saposin B-type domain-containing protein	CNPY2		96549.6	618015	1.87294e+06	2.80022e+06	2.5175e+06	3.32493e+06	3.784e+06	2.35933e+06	2.28498e+06	2.24765e+06	873601	0	44.24	49	8	28	8	182	20.7	4.92	7.4	8
Q5K4L1	SCY domain-containing protein	CCL21						441419	615998	1.42813e+06	1.50209e+06	1.85845e+06	1.19888e+06	881725	0	7.293	14	2	8	2	134	14.9	10.01	0	2
A0A287AWH7	SEC24 homolog A, COPII coat complex component	SEC24A		104601	504478	526931	765482	460766	755743	224690	754950	615565	347719		0	3.349	1	1	3	1	1133	123.8	7.94	0	1
F1S155	SEC24 homolog D, COPII coat complex component	SEC24D		15980.1	113599	183672	760257	601783	605536	868244	476986	275968	215817	42192.2	0	6.878	2	2	4	2	1033	112.8	7.09	1.65	2
F2Z5P0	SEC61 translocon subunit beta	SEC61B				328851	1.72791e+06	1.69288e+06	2.90311e+06	2.20224e+06	1.62353e+06	1.39823e+06	584466	141216	0	4.752	7	1	5	1	138	14.1	11.72	1.76	1
F1S8X3	Secreted frizzled related protein 5	SFRP5			15804	178913	86224	187293		184556		289102	439862	108626	0	3.341	5	2	3	2	315	35.3	8.6	0	2
Q711S8	Secreted phosphoprotein 24	SPP2	5934.13	291509	1.28879e+06	2.37959e+06	1.83021e+06	894983		242579	381539	138409	361610	133314	0	13.938	25	5	14	5	204	23.1	8.06	1.67	5
F1SLF0	Sepiapterin reductase	SPR	937.935	11689.7	319335	1.11172e+06	1.65032e+06	1.15873e+06	1.81508e+06	768664	1.13649e+06	759435	458986	281160	0	21.417	29	6	21	6	265	28.5	8.66	0	6
F1RHN7	Septin-5	SEPTIN5		39212.5	218903	633697	1.31219e+06	862657	542535	963509	503393	479827	254130	137099	0	7.339	5	2	7	2	397	45.6	7.02	0	2
A0A5G2RDA8	Septin-7	SEPTIN7	1926.19	107533	597567	1.47576e+06	2.17705e+06	1.60285e+06	1.34059e+06	666639	757420	800814	560429	304238	0	31.416	14	6	24	5	437	50.7	8.63	12.2	6
A0A5G2R9R9	Septin-type G domain-containing protein	SEPTIN9	2052.73	82192.2	422824	895177	1.20126e+06	863607	1.30884e+06	1.46435e+06	1.01037e+06	430248	592529	217177	0	13.903	9	5	10	5	573	63.8	9.11	1.66	5
A0A481C468	Septin-type G domain-containing protein	SEPTIN10			58834.5	415009	1.01001e+06	347284	363635	949654	156061	169933			0.002	2.596	2	1	1	1	454	52.7	7.06	0	1
A0A287AWW1	Septin-type G domain-containing protein	SEPTIN8		31598	63103.6	552582	1.09678e+06		620075	586697	788074		243037		0	10.628	5	3	12	2	518	59.7	6.47	3.76	3
A0A287ASZ5	Serine and arginine rich splicing factor 7	SRSF7	5233.72	175723	540179	1.07902e+06	2.11434e+06	1.29206e+06	1.49055e+06	734787	609324	992724	829036	418758	0	16.797	22	5	15	4	238	27.4	11.84	5.5	5
Q3YLA6	Serine/arginine-rich splicing factor 1	SRSF1		39806.2	170698	799579	1.60464e+06	1.33363e+06	1.64279e+06	901898	1.42488e+06	492782	636000	110330	0	14.085	19	4	14	4	248	27.7	10.36	8.1	4
Q06A98	Serine/arginine-rich splicing factor 2	SRSF2	5264.9	206882	656726	1.72768e+06	3.27265e+06	2.37084e+06	2.15158e+06	989114	2.10418e+06	1.66691e+06	1.6878e+06	918930	0	11.302	14	3	16	3	221	25.4	11.85	20.08	3
A0A287BB72	Serine/threonine-protein phosphatase 2A 65 kDa regulatory subunit A alpha isoform	PPP2R1A			226510	414336	1.44406e+06	744300	1.00207e+06		964756	847180	410550	308876	0	3.03	2	1	4	1	578	63.9	5.54	0	1
A0A286ZTF3	Serine/threonine-protein phosphatase 2A activator	PTPA					712571	360535	203352	183256					0	3.347	3	1	1	1	332	37.1	6.13	0	1
A0A287AYW8	SERPIN domain-containing protein	SERPINE2	4336.94	414968	3.53394e+06	7.58485e+06	5.68282e+06	5.38246e+06	5.20641e+06	4.71713e+06	4.43124e+06	4.55392e+06	3.75926e+06	2.53205e+06	0	82.231	34	14	137	14	378	42.2	9.47	83.49	14
A0A287AYJ8	SERPIN domain-containing protein	SERPINF1		44973.7	555545	3.13414e+06	7.07367e+06	4.10097e+06	3.67526e+06	1.84788e+06	1717608	813502	275769		0	37.635	26	9	28	9	433	47.6	7.12	14.1	9
A0A480P2B4	SERPIN domain-containing protein	SERPINA5		25633.2	113236	321211	861775	692462		116987				41113.5	0	4.877	3	1	2	1	408	45.8	9.07	0	1
O19063	Serum amyloid P-component	APCS	6919.81	442770	1.7554e+06	3.18885e+06	4.75269e+06	2.93145e+06	3.39255e+06	2.11338e+06	1.62324e+06	563791	407761	167193	0	23.299	23	5	24	5	224	25.6	8.65	10.63	5
A0A287BJI6	Seryl-tRNA synthetase	SARS1							452840	172344	277913				0.002	2.626	2	1	1	1	537	61.1	6.71	0	1
A0A287ALL0	SGNH_hydro domain-containing protein	PAFAH1B2			129438	328766	951369	588763	598229	935016	737551	490106	182446	38211	0	4.784	4	1	6	1	229	25.6	5.92	1.95	1
F1RGI2	SGNH_hydro domain-containing protein	PAFAH1B3			42960.4	359678	268351	306523		159903	165228	141140	140845	22899.4	0	3.567	4	1	1	1	232	26	7.01	0	1
A0A287A2S6	SH3 domain binding glutamate rich protein like	SH3BGRL		48799.7	143576	168590	884258	824872	831046	776806	345509	589854	257650	106610	0	14.568	19	3	4	3	218	24.5	8.18	2.03	3
A0A286ZWS0	SH3 domain-binding glutamic acid-rich-like protein	SH3BGRL3	24044.9	738583	3.88442e+06	7.74603e+06	14013546	11924868	4852722			7756871	5.80652e+06	2.95745e+06	0	9.631	27	2	10	2	93	10.4	4.93	11.75	2
F1RHB8	SH3 domain-containing protein	MIA	4481.27	52285.5	665013	2.80819e+06	4.49411e+06	6.5969e+06	1.02331e+07	1.24561e+07	1.52194e+07	9.60565e+06	7.28641e+06	2.69323e+06	0	34.157	42	5	43	5	130	14.6	9.38	54.57	5
A0A5G2QWJ7	SH3 domain-containing protein	CTTN	895.242	56763.6	200011	437482	440726	498127		249980	302577	270412	481263	162494	0	4.019	2	2	3	2	685	75.8	6.24	0	2
A0A5G2QNS3	ShKT domain-containing protein	MFAP2	5515.21			171386	193484		723612	525384	130751	105451	90683.6	30712.6	0	3.476	4	1	2	1	276	30.5	7.08	0	1
A0A287AQR8	SHSP domain-containing protein	HSPB6	38528.6	18528.3		603774	2.17955e+06	2.18605e+06	3.92172e+06	2.52394e+06	2.167e+06	2.51328e+06	2.12465e+06	371077	0	20.796	29	4	17	4	163	17.4	6.4	12.91	4
A0A5G2R7N1	Signal sequence receptor subunit delta	SSR4			195594	1.04762e+06	1.10992e+06	1.07544e+06	1.18834e+06	1.03116e+06	1.01387e+06	970003	906512	367057	0	11.636	15	3	13	3	231	25.2	7.47	4.87	3
A0A286ZKR5	Sm domain-containing protein	LSM6	11351.1	34131.3	140893	291750	688304	433496	575684		552873	400096	301977	202695	0.001	2.676	6	1	2	1	124	14.2	8.4	0	1
F2Z5G9	Small nuclear ribonucleoprotein Sm D1	SNRPD1			42688.9	323102	814432	260060	790633	510754	473096	214468	179184		0	9.394	28	2	6	2	119	13.3	11.56	7.14	2
A0A5G2QW92	Small nuclear ribonucleoprotein Sm D2	SNRPD2	11399.8	213475	1.67602e+06	2.88234e+06	2288110	2.52624e+06	1.65243e+06		2155399	1.90479e+06	1633368	732758	0	4.639	7	1	4	1	140	16	9.92	0	1
F2Z4Y0	Small nuclear ribonucleoprotein Sm D3	SNRPD3	12301	140354	377393	1.01571e+06	1.5334e+06	1151886	1.7578e+06	1.88553e+06	1.85812e+06	883801	795130	347179	0	5.002	4	1	10	1	281	30.7	10.15	13.12	1
I3LBT8	Small nuclear ribonucleoprotein-associated protein	SNRPN			119501	354896	991439	671964	441185	566937	646014	385980	129601	90924.4	0	12.218	12	3	11	3	250	26.1	10.7	2.54	3
P61958	Small ubiquitin-related modifier 2	SUMO2	9317.04	157528	1.68995e+06				5735257	5.14678e+06	5.21654e+06			924065	0	5.336	13	1	4	1	95	10.9	5.5	8.49	1
F1SNK3	S-methyl-5'-thioadenosine phosphorylase	MTAP					379732				240925				0	5.453	5	1	1	1	363	39.5	8.73	0	1
F6Q4L6	Solute carrier family 25 member 24	SLC25A24		50993.5	241568	310330		430249					467850	54789.2	0	3.501	1	1	1	1	615	67.1	9.22	0	1
A0A286ZIE8	Solute carrier family 25 member 4	SLC25A4	4798.08	73183.7	305757	1.0412e+06	2.51163e+06	1.30269e+06	1.22653e+06	219508	246005	771356	54679		0	4.965	5	2	4	2	298	33	9.8	0	2
F1RZN9	Sorbin and SH3 domain-containing protein 2	SORBS2			44624.3	378347	477795	549751	1031910	533441	603124	125318	400939	145271	0	6.789	2	2	4	2	1432	160	8.21	0	2
F1S340	Sorcin	SRI		149861	600593	903965	936184	389397	1.25157e+06	1.09271e+06	506352	347202		296808	0.006	2.271	6	1	1	1	199	21.7	5.59	0	1
A0A5G2R4Z1	Sorting nexin-3	SNX3		34372.5	299293	628605	668518	433375	681297	383187	323606	424962	125363	165931	0.007	2.165	6	1	2	1	162	18.8	8.66	0	1
P20112	SPARC	SPARC		6746.57	878901	4.34729e+06	9.07275e+06	1.00157e+07	2.04253e+07	2.54547e+07	2.9404e+07	1.88571e+07	1.10946e+07	3.09619e+06	0	118.116	41	11	161	11	300	34.2	4.86	123.71	11
A0A5G2QGM8	SPARC related modular calcium binding 1	SMOC1		6864.2	322305	1.02182e+06	2.59647e+06	1.14519e+06	1.40094e+06	290259	862824	643655	280015	32559.9	0	26.165	12	5	25	5	469	51.7	8.32	0	5
F1SBZ8	SPARC related modular calcium binding 2	SMOC2		401968	106341	452957	204936	1.15766e+06	1.9215e+06	1.53892e+06	1.26489e+06	1.99992e+06	1.27539e+06	642984	0	23.044	8	4	14	4	613	67.6	9.57	8.51	4
A0A5G2QPA2	SPATS2-like protein isoform d	SPATS2L		2621.22	36191.6	222947	278707	408285				116648	209597	101379	0.005	2.369	3	1	1	1	617	68.2	9.55	0	1
I3LPB8	Spermidine synthase	SRM			151272	340126	203911	362693	301445	352002	270457		103203	33190.1	0	2.724	3	1	1	1	323	36.3	6.67	0	1
A0A286ZX14	Spliceosome associated factor 3, U4/U6 recycling protein	SART3		50220.5	237887	370815	655531	578214	465080			362280	188469	54042	0	3.495	1	1	6	1	972	110.8	5.53	0	1
A0A287A4F2	Splicing factor proline and glutamine rich	SFPQ	7521.46	217102	994843	2.34899e+06	3.73149e+06	2.87186e+06	1.21918e+06	1.15388e+06	1.40352e+06	2.0181e+06	1.14092e+06	320148	0	29.138	13	7	20	6	702	75.5	9.44	14	7
A0A287AGI3	Splicing factor U2AF 35 kDa subunit	U2AF1		57645	306428	601257		446929	564449	882472	248701	277389	262092	235273	0.006	2.261	3	1	2	1	239	27.8	8.68	0	1
A0A481AED0	Spondin domain-containing protein	SPON2			43324.4	147523	205445				363389	448638	311319	108974	0.007	2.186	2	1	1	1	442	47	8.19	0	1
A0A5G2RH65	SRP54 domain-containing protein	SRPRA		6354.08	61598	327290	527782	612401	166651			533985	312707	64490.9	0	2.749	2	1	2	1	723	79.2	8.7	0	1
A0A5G2QLY5	Staphylococcal nuclease domain-containing protein	SND1	2301.54	325842	3.22844e+06	1.34665e+07	3.55468e+07	2.6434e+07	2.86178e+07	27514097	1.80977e+07	1.47917e+07	8.96553e+06	1.29526e+06	0	56.818	17	15	55	15	910	101.8	7.14	16.93	15
I3LNG8	Stress induced phosphoprotein 1	STIP1			277202	752054	1.37158e+06	944137	859843	1122253	454531	759164	467924	148898	0	21.085	10	5	11	5	543	62.4	6.76	5.81	5
Q0QF01	Succinate dehydrogenase [ubiquinone] flavoprotein subunit, mitochondrial	SDHA		11365.8			551512	633935			304054		298673	84909.7	0	2.694	2	1	1	1	664	72.8	7.5	0	1
A0A5G2QXG4	Sulfatase domain-containing protein	ARSA	10153.6	51492.8	159533	394815	652723	578798	287842		583766	200048	435140	125269	0	4.966	3	2	5	2	519	54.7	5.88	0	2
A0A5G2QXX3	Sulfhydryl oxidase	QSOX1		27195	285858	240855	1.20996e+06	990209	235504	440708			110816	80502	0	7.218	3	2	3	2	742	81.5	8	0	2
P04178	Superoxide dismutase [Cu-Zn]	SOD1	4846.7	115780	810345	4.8338e+06	7.73296e+06	3.73407e+06	7.05608e+06	7.90369e+06	4.86549e+06	5.99189e+06	4289791	2.42471e+06	0	34.227	29	4	33	4	153	15.9	6.52	12.43	4
A0A287APZ8	Superoxide dismutase [Mn], mitochondrial	SOD2	6950.54	420936	1.28149e+06	1.22104e+06	1.09365e+06	155423	263438	346841	178955	150458	81687		0	7.788	5	4	7	4	485	52.5	10.58	0	4
F1S1M3	Sushi repeat-containing protein SRPX2	SRPX2	7277.19	1.25436e+06	9.42256e+06	2.93375e+07	5.30826e+07	5.11562e+07	40782046	15737118	3.48682e+07	3.36362e+07	1.9295e+07	6.00142e+06	0	131.973	45	17	206	17	465	52.9	6.92	170.3	17
A0A286ZLL9	Synaptopodin	SYNPO		5022.42	33125.7	124314	1.96762e+06	1.08955e+06	1.61333e+06	887297	1.79456e+06	867266	87217.4	23175.1	0	8.843	3	2	5	2	883	93.6	9.86	0	2
A0A287AC34	Talin 1	TLN1	1272.88	72565.3	441979	1.32768e+06	1.36022e+06	1.6402e+06	1.57053e+06	806912	828209	1.76217e+06	1.17307e+06	200263	0	72.537	8	18	38	18	2558	271.3	6.14	13.59	18
A0A5S8KUU6	Tartrate-resistant acid phosphatase type 5	ACP5	2064.69	47540.5	431521	2.10222e+06	3.19397e+06	5.03558e+06	1.24187e+07	8.82212e+06	1.66688e+07	1.17168e+07	1.07862e+07	5.48242e+06	0	41.634	21	7	70	7	373	41.4	9.41	47.49	7
F1SQN1	T-complex protein 1 subunit delta	CCT4		49216.7	200935	902878		670118			707575	655737	1.10523e+06	358947	0	4.143	3	2	4	2	539	58	7.83	0	2
A0A5G2RAV7	T-complex protein 1 subunit eta	CCT7	1435.99	33829.6	132826	491603	530042	473667	532122	384226	651778	353260	551994	149661	0	7.818	7	3	4	3	548	60	7.39	0	3
A0A287AMZ2	T-complex protein 1 subunit gamma	CCT3		50981.5	264603	589935	1.21084e+06	884120	1.01539e+06	1.00748e+06	844460	929240	711977	173467	0	8.533	3	2	14	2	545	60.6	6.86	9.42	2
A0A287AVF2	Tenascin	TNC	571707	1.08367e+07	6.86835e+07	1.08476e+08	1.43106e+08	9.60108e+07	1.00323e+08	25808468	43528960	3.86934e+07	1.98185e+07	4.22664e+06	0	566.773	36	66	829	66	2420	264.3	5.19	691.29	66
F1SGG0	Tensin 2	TNS2	1572.62	52115.9	182240	337705	1.80937e+06	2.4082e+06	1.30289e+06	167785	250262	3.80614e+06	2.57827e+06	840209	0	10.466	2	3	8	3	1350	146.2	8.22	0	3
A0A5G2R416	TGc domain-containing protein	TGM2	6172.38	182198	570032	1269308	2.33816e+06	1.2925e+06			305833	100320	384844	66455.1	0	18.518	11	7	19	7	696	78.2	5.36	1.64	7
A0A5G2RIC7	TGc domain-containing protein	F13A1					36362.5		58865.4	150824	282024	565491	349032	166299	0	7.553	4	3	5	3	774	87.4	6.92	0	3
P82460	Thioredoxin	TXN	14545.5	34506.7	1.05073e+06		5.49915e+06	6267624	4.35083e+06	4.6134e+06	5855525	6439578		924112	0	7.446	12	1	5	1	105	11.8	5.03	6.87	1
A0A287ARZ1	Thioredoxin domain containing 5	TXNDC5	1001.3	67014	1.51484e+06	4.2266e+06	6.97497e+06	7.1175e+06	9.12992e+06	4479485	7.72649e+06	7.12044e+06	5.41746e+06	1.64008e+06	0	73.072	28	11	76	11	431	47.1	6.38	53.12	11
A0A5G2QBQ4	Thioredoxin domain-containing protein	PRDX4		32220.6	268700	1.12914e+06	3.09743e+06	2.24636e+06	6.59528e+06	5.60926e+06	5555212	4.443e+06	2.66764e+06	703223	0	38.483	26	7	43	4	276	31.2	6.7	29.43	7
A0A5G2QTP9	Thioredoxin domain-containing protein	ERP44		28193.4	451793	671969	1.43714e+06	885245	586662	553144	1.12032e+06	1.23724e+06	542392		0	4.416	3	2	7	2	460	53	5.48	0	2
F1S418	Thioredoxin domain-containing protein	PRDX3	1167.43		223787	806005	246270	559248		157134	173080	322691	704414	157159	0	3.543	7	2	3	2	261	28.5	7.62	0	2
A0A481A893	Thioredoxin domain-containing protein 12	TXNDC12		5138926	13745409	86944544	9.90086e+07	122445688	4.09935e+07	91040936	7.09411e+07	49395080	24509320	9273129	0	3.793	14	2	2	2	171	19.1	5.27	0	2
A0A5G2QJ21	Thioredoxin-disulfide reductase	TXNRD1			156895	243555								100382	0.007	2.126	1	1	1	1	651	71.3	8.1	0	1
F1SS26	Thrombospondin 1	THBS1	132074	9.58395e+06	3.89578e+07	1.70185e+08	3.17604e+08	4.30069e+08	3.05352e+08	3.66092e+08	2.74167e+08	4.19083e+08	3.13505e+08	8.10592e+07	0	649.924	58	64	1570	62	1170	129.5	4.89	1997	64
A0A5G2QGP0	Thrombospondin 2	THBS2		46343.5	97044.7	819235	998041	702137	1.32118e+06	581941	636303	1.03983e+06	458078	101730	0	37.745	10	10	42	8	1223	135.2	4.88	2.05	10
A0A287AK31	Thrombospondin 3	THBS3		13311	136020	1.05653e+06	1.03308e+06	1.26764e+06	4.23012e+06	7.60957e+06	5191201	7.40995e+06	6.09666e+06	973725	0	96.218	18	16	91	14	973	105.6	4.7	48.47	16
I3L8H4	Thrombospondin 4	THBS4	64177.8	2.153e+06	9.85155e+06	1.49636e+07	2.80565e+07	2.207e+07	1.74286e+07	2.28536e+07	68027533	1.90452e+07	8.74488e+06	2.13907e+06	0	229.123	34	26	420	22	976	107.5	4.72	458.01	26
F1S4U6	THUMP domain-containing protein	THUMPD2	27880.9	815593	2.55365e+06	2.84517e+06	1.02677e+06	1.66062e+06				104846	933615	1.09106e+06	0.002	2.645	2	1	2	1	584	64.6	7.72	0	1
A0A5K1VE26	Thyroid hormone receptor-associated protein 3	THRAP3			180080	278995	694436						222252	106227	0.001	2.681	1	1	1	1	958	109	10.15	0	1
I3LRX5	TIA1 cytotoxic granule associated RNA binding protein	TIA1			724930		306606	322375		250524			82092.7		0	3.515	2	1	1	1	386	42.9	7.72	0	1
A0A5G2RAC7	TIP120 domain-containing protein	CAND1	27253		89843.4	820284	849909	531343	273355	735854	710256	288363	178583		0	6.15	1	1	6	1	1229	136.2	5.78	0	1
F1SFC1	Tissue factor pathway inhibitor	TFPI2		54222.1	448150	1.53837e+06	4.91963e+06	3.12691e+06	2.18624e+06	577061	331727	466266	124546	138662	0	20.413	25	5	17	5	232	26.2	8.46	0	5
A0A287B1X5	TPD52 like 2	TPD52L2	7632.67	113155	426114	1.0264e+06	1.60545e+06	1.54368e+06	1.31793e+06		941576		384578	354315	0.002	2.525	4	1	2	1	216	23.3	6.1	0	1
F1SRB9	TPR_REGION domain-containing protein	ST13	4667.64	116022	865591	1383072	2.50375e+06	2.20811e+06	1.70295e+06	1.46677e+06	1.53512e+06	1.65843e+06	1.29556e+06	472656	0	13.299	12	4	16	4	374	41.9	5.44	5.83	4
A0A287BQ72	Transaldolase	TALDO1	1258.1	148753	792173	1.52608e+06	2879917	2.0861e+06	2.66219e+06	2.29307e+06	2.30925e+06	1.41255e+06	1.34668e+06	761660	0	26.607	18	7	17	7	392	43	8.62	4.93	7
F1RPE4	Transcobalamin-2	TCN2	5340.1	43492.5	234469	542680	1.01645e+06	1.03049e+06	978869	282667	833034	1.36559e+06	575018	62073.1	0	9.831	6	3	7	3	429	47.7	8.92	1.62	3
O11780	Transforming growth factor-beta-induced protein ig-h3	TGFBI	48481.8	1.25783e+06	4.52727e+06	1.38636e+07	1.54265e+07	1.28872e+07	3.18718e+06	390685	1.52294e+06	625464	497670	73791	0	69.163	28	16	73	16	683	74.4	7.4	22.96	16
A0A5G2QNL3	Transket_pyr domain-containing protein	TKT	1712.2	326241	2.10389e+06	6.49362e+06	8.28334e+06	7.79206e+06	8948473	2290927	8.15611e+06	6.42393e+06	5622557	1.6496e+06	0	69.307	24	13	82	13	598	65.1	7.2	43.29	13
P61288	Translationally-controlled tumor protein	TPT1			19371.5	209186	528344	763946	748625	2.11013e+06	828560	459021	58996.1	105332	0	11.656	20	3	4	3	172	19.6	4.93	2.04	3
A0A5G2QVT2	Transmembrane protein 263	TMEM263	2728.27	5833.44	36455.3	578798	1.27186e+06	885242	647009	574662	719497	892163	498329	144889	0	10.606	17	3	7	3	218	22.8	10.05	1.83	3
A0A287A286	TRASH domain-containing protein	RPL24	17881.6	116397	539116	1.76041e+06	3.48753e+06	2.51212e+06	2.8913e+06	2.88786e+06	2.67692e+06	2.81871e+06	2.01454e+06	908103	0	23.347	18	4	25	4	217	24.7	11.5	9.29	4
A0A5G2R8J0	Treacle ribosome biogenesis factor 1	TCOF1		31923.2	102576		496100	194800	366708			98044.7		78500.9	0.007	2.122	1	1	1	1	1399	140.5	9.28	0	1
Q29554	Trifunctional enzyme subunit alpha, mitochondrial	HADHA		37386	298464	458016	758686	921661	694481	211072	530592	174468	181404	91077	0	4.239	2	2	6	2	763	83.1	9.2	0	2
A0A288CFT0	Triosephosphate isomerase	TPI1	28614.3	1.19892e+06	5.74217e+06	1.88274e+07	4.40316e+07	4.09087e+07	2.96321e+07	9.03362e+06	2.5908e+07	4.19494e+07	2.01743e+07	7.84905e+06	0	116.287	60	14	177	14	285	30.5	7.71	139.89	14
I3L812	Tripeptidyl aminopeptidase	TPP1					454883		481185	629739	582292				0	6.113	2	1	1	1	572	62.1	6.71	2.24	1
A1XQV4	Tropomyosin alpha-3 chain	TPM3	3807.47		58794.5	589878	1.03994e+06	847458	979945	664584	868932	513046	24146.9	21630.8	0	19.66	12	4	20	3	284	33	4.77	21.04	4
P67937	Tropomyosin alpha-4 chain	TPM4	1468.55	158174	252698	1.06211e+06	2006527	1.21259e+06	1.64604e+06	568595	1.04169e+06	739998	425331	402429	0	22.859	18	5	24	4	248	28.5	4.69	15.24	5
A0A286ZUI3	Tr-type G domain-containing protein	EEF1A1	14797.1	905895	6.31178e+06	1.16052e+07	2.97799e+07	2.03355e+07	2.54319e+07	1.00793e+07	2.13529e+07	2.00201e+07	1.05357e+07	6.20823e+06	0	71.465	24	9	138	4	502	54.7	9.39	130.05	9
A0A286ZNV2	Tr-type G domain-containing protein	EEF1A2	32383.5	640709	3.34051e+06	24045793	3.38873e+07	17538840	38121632	1.57432e+07	26349174	17308628	1.06682e+07	6.1195e+06	0	34.405	10	6	101	1	588	62.9	9.07	115.07	6
I3LII3	Tr-type G domain-containing protein	EEF2	2814.87	311696	1.03103e+06	3.42197e+06	6.3166e+06	5.18732e+06	8.04103e+06	4.43366e+06	5982723	4.22357e+06	2.53395e+06	998433	0	88.248	23	19	101	19	863	95.8	7.05	38.78	19
A0A5G2R655	Tubulin alpha 4a	TUBA4A	12885.2	23544.1	200322	685079		645728	599198	497157	634613	227343	179919	78901.3	0	43.678	13	6	54	1	618	67.9	6.49	22.33	6
F1RYV9	Tubulin alpha chain	LOC100127131	12943.9	426404	1.92059e+06	3.58538e+06	6.00044e+06	4.35715e+06	5.36572e+06	7.05844e+06	5.82892e+06	4.08192e+06	2.26924e+06	1.13475e+06	0	69.519	27	9	95	4	474	52.7	5.15	64.64	9
A0A287A217	Tubulin beta 4B class IVb	TUBB4B		187292	698597	2.25114e+06	2.57624e+06	1.88509e+06	2.2755e+06	1.53479e+06	1.85582e+06	989863	1.27921e+06	343210	0	76.749	30	15	98	3	561	60.9	5.67	25.75	15
Q767L7	Tubulin beta chain	TUBB		117361	603249	1.66012e+06	1.86335e+06	1.8828e+06	3.11695e+06	2697179	2.79541e+06	1.86157e+06	1.41952e+06	731646	0	74.893	36	14	96	2	444	49.6	4.89	20	14
P02554	Tubulin beta chain (Fragment)	-	16131.1	228757	482589		2.13192e+06	1.63677e+06	1.1503e+06	1.83558e+06	962619	981198		254011	0	73.534	36	14	93	1	445	49.8	4.89	21.63	14
A0A5G2QUT7	Tubulin tyrosine ligase like 12	TTLL12				263812	987273	326034	499857	860936	545917	212300			0	3.512	2	1	1	1	604	68.4	6.27	0	1
I3L804	Tyrosine--tRNA ligase	YARS1		16334	111524		715737			51864.6		370319			0.01	2.068	2	1	2	1	528	59	7.21	0	1
A0A287AJ85	U1 small nuclear ribonucleoprotein 70 kDa	SNRNP70	2512.73	61349.4	213728	642781	800558	626276	661696	559873	633102	326674	285384	149862	0	5.222	4	2	6	2	436	51.3	9.94	0	2
A0A2C9F345	U1 small nuclear ribonucleoprotein A	SNRPA		45614.8	315502	639623	1.62497e+06	855391	2.06971e+06		1.70923e+06	1.00003e+06	447770	391138	0	6.771	6	2	6	1	281	31.2	9.83	0	2
A0A5G2RNF0	U6 snRNA-associated Sm-like protein LSm3	LSM3			82520.5	409268	707466	550261	819668	643961	376502	459141	228172	70057.8	0	3.336	11	1	3	1	105	12.2	4.84	0	1
A0A5G2QZC6	UBC core domain-containing protein	UBE2N	16269.3	63405.9	327328	635794	1.58533e+06	1.45735e+06	1.13724e+06	1.49778e+06	1.29604e+06	1.17239e+06	738130	302482	0	11.31	24	3	7	3	147	16.5	4.74	6.48	3
A0A5G2QHC8	UBC core domain-containing protein	UBE2V2	14415.9	83224.4	425374	1.47344e+06	1.70291e+06	1.08701e+06	1.80484e+06	1.31162e+06	1.06632e+06	1190876	983397	444736	0	10.013	16	3	13	3	159	18.2	6.67	2.02	3
A0A288CFV1	UBC core domain-containing protein	UBE2D3	12600	83007.5	49320.3	608255	1874540	1.70576e+06	1.53055e+06	467798	1.51777e+06	1.27819e+06	463109		0	3.76	12	2	2	2	148	16.8	7.3	0	2
I3LSZ1	UBC core domain-containing protein	UBE2I				145792	348877	151467	846402	508934	371986	125040			0	5.333	5	2	2	2	409	43.6	10.98	0	2
A0A287BNE4	UBC core domain-containing protein	UBE2M			73154.2	245377	590660	366911		45819.8		253872		72722.6	0.005	2.381	5	1	2	1	215	24.7	9.6	0	1
A0A5K1U589	Ubiquitin-activating enzyme E1	UBA1	2561.39	49529.3	228633	1.39975e+06	2.60807e+06	2.0054e+06	2.37403e+06	2.6142e+06	2.60532e+06	2.1516e+06	793966	451212	0	54.703	13	11	42	11	1018	113.6	5.64	22.27	11
M3UZ42	Ubiquitin-fold modifier 1	UFM1	31211.8	39873.3	129197	501072	668395	1.01805e+06	929477	1.78708e+06	772432	563701	366418	99947.4	0	8.174	27	2	2	2	85	9.1	9.31	0	2
A0A287BM51	Ubiquitin-like domain-containing protein	UBFD1					263115		373083	406187	330803			139231	0.007	2.132	4	1	1	1	286	30.9	7.03	0	1
A0A287BIW1	UDP-glucose 4-epimerase	GALE		25430.5	71317.9	1.27756e+06	832734	1.80015e+06	3.29502e+06	2.99306e+06	2.09587e+06	2.20111e+06	952542	350369	0	37.032	19	6	34	6	358	39.5	8.94	26.68	6
I3LIM2	UDP-glucose 6-dehydrogenase	UGDH	5207.46	88259.2	557877	1.47303e+06	2.04523e+06	1.74926e+06	3.01973e+06	2.29931e+06	3.76816e+06	3.96345e+06	3.47867e+06	2.31701e+06	0	46.592	24	9	43	9	494	55	7.12	25.71	9
F1SU22	UDP-glucuronate decarboxylase 1	UXS1		110758	239579							625482	912077	36396.5	0	2.828	2	1	1	1	460	51.6	9.36	1.6	1
Q29561	UMP-CMP kinase	CMPK1	24554.7	54390.5	130559	922184	1.56618e+06	853545	1.14542e+06	1.97929e+06	1.52055e+06	719903	771663	396135	0	25.635	34	6	29	6	196	22.3	6.29	16.1	6
A0A287AA77	Uncharacterized protein	ACTG1	33090.3	1.08838e+06	7.06197e+06	2.41979e+07	3.18557e+07	2.25342e+07	3.06122e+07	2.99202e+07	2.91867e+07	2.94765e+07	2.50536e+07	7.26326e+06	0	158.952	50	15	208	5	381	42.3	5.39	155.01	15
A0A5G2QW87	Uncharacterized protein	COL6A1	517984	7.70732e+06	2.56793e+07	6.74836e+07	7.66364e+07	4.17561e+07	3.84536e+07	6.11208e+06	1.23785e+07	2.92159e+07	1.42104e+07	9.71885e+06	0	227.06	30	26	316	26	1028	108.7	5.39	327.89	26
A0A5G2QVP2	Uncharacterized protein	COL9A2	3826.03	102417	646551	6.1959e+06	6.32542e+06	6.79483e+06	6.75897e+06	6.72576e+06	5.69978e+06	4.68996e+06	3.69705e+06	321545	0	33.931	6	3	19	3	709	67.5	9.44	3.95	3
A0A287AD51	Uncharacterized protein	COL9A3	8605.44	568492	2.55071e+06	7.0654e+06	1.04184e+07	1.05969e+07	1.26977e+07	5.80541e+06	1.14857e+07	1.14959e+07	7.0314e+06	1.24689e+06	0	59.521	27	12	89	12	684	63.8	8.05	83.69	12
I3LT08	Uncharacterized protein	EEF1D	7681.74	186605	905092	2.11931e+06	3.76608e+06	3.62286e+06	4.03289e+06	1.71524e+06	3.7938e+06	3.26996e+06	1.79354e+06	716845	0	27.962	10	6	30	6	686	74.6	7.66	9.08	6
A0A287AJX7	Uncharacterized protein	HNRNPL	2313.76	76183.4	505405	979148	1.62017e+06	1.37076e+06	579703	250565	759696	536272	541216	175244	0	12.912	10	4	12	4	454	50.3	7.49	0	4
A0A286ZWK2	Uncharacterized protein	HSPA8	3844.03	204136	1.12339e+06	3.42219e+06	3.95934e+06	3107651	2.49574e+06	3.37556e+06	2.57811e+06	3.06489e+06	1.4545e+06	817624	0	109.656	30	18	107	14	680	74.4	5.59	82.5	18
A0A5G2QK35	Uncharacterized protein	HTRA1	13914.8	311306	594872	899285	1.76124e+06	1.41041e+06	1.43444e+06	2.08547e+06	1.12581e+06	1.61255e+06	979902	338920	0	30.778	13	6	33	6	479	51	7.68	14.22	6
F1RMJ4	Uncharacterized protein	IQGAP1	30126.3	85539.9	366449	1.83472e+06	1.81538e+06	967957	689352	1.0622e+06	997502	813629	475757	63405.9	0	55.858	10	16	42	16	1709	195.2	6.44	5.77	16
F1RKG8	Uncharacterized protein	PEBP1	40048	1.23969e+06	6.34886e+06	1.12192e+07	2.05114e+07	21372555	1.7784e+07	6.22384e+06	1.3741e+07	1.4663e+07	9.27159e+06	5.39583e+06	0	49.425	52	7	71	7	187	21	7.49	56.89	7
A0A287AMK7	Uncharacterized protein	RAB6A	2464.88	11163.8	45893.2	254591	427899	512296	552878	167973	237532	226358	139483	113955	0	12.162	17	4	18	3	254	28.9	8.4	3.55	4
A0A5G2QB10	Uncharacterized protein	RPL36A-HNRNPH2	3709.05	40230.8	210828	938004	1.80736e+06	2.30588e+06	3.73485e+06	498570	2.59215e+06	4.42077e+06	2.03566e+06	1.29407e+06	0	7.428	11	2	15	2	154	17.7	10.13	6.06	2
A0A5G2QEH3	Uncharacterized protein	STPG4	12943.2	63011.4	178811	539908	1.3294e+06	1.0312e+06	1.01976e+06	918229	962105	815374	362178	156096	0	10.777	10	2	11	1	262	29.6	6.8	0	2
F2Z5D2	Uncharacterized protein	ACTR3		108589	294443	997681	1.39251e+06	1.20183e+06	1.45169e+06	402515	1.53119e+06	1.05181e+06	813660	300238	0	8.366	7	3	5	3	422	47.8	6.04	2.33	3
I3L9J4	Uncharacterized protein	CCT6A		103326	365738	1.12886e+06	786320	742682	538531	856483	521225	642604	922086	447153	0	5.749	4	2	8	2	531	57.9	6.76	0	2
F1RGI7	Uncharacterized protein	MATR3	630.926	69123	278584	483068	1.03363e+06	623640	332605		266920	411037	271500	78681.6	0	10.761	6	5	7	5	897	100	6.04	0	5
K7GNZ3	Uncharacterized protein	NACA		25797.4	92864.1	800825	1.28995e+06	858512	1.2335e+06	946058	1.05326e+06	840894	617230	279376	0	14.064	13	2	9	2	224	24.4	4.59	1.87	2
I3LEC2	Uncharacterized protein	PCBP1		21550.9	209077	985214	1.60158e+06	1.23975e+06	1.8039e+06	747899	1.79161e+06	1.15734e+06	450628	170519	0	24.616	20	6	31	3	356	37.5	7.09	3.96	6
A0A5G2QDP8	Uncharacterized protein	PCBP2		51141.1	112799	746096	1.90633e+06	1.04794e+06	690065	1.27832e+06	729975	451430	208246	60641.5	0	21.076	13	5	20	2	467	48.7	7.64	0	5
I3L5Z3	Uncharacterized protein	PRG4		65139.3	467441	1.21081e+06	1.49304e+06	997711	1.14734e+06	473842	1.12704e+06	863461	199283	212871	0	16.945	11	4	17	4	370	42.7	8.66	3.35	4
A0A287BEE6	Uncharacterized protein	SEC22B		56990.1	331526	945425	1.91444e+06	1.93912e+06	2.71988e+06	1.84819e+06	1.6962e+06	657122	541348	408231	0	18.541	17	3	13	3	233	26.7	8.5	3.95	3
A0A5G2QBC5	Uncharacterized protein	SET		71260.3	573852	1.26575e+06	948641	1.0042e+06	1.11606e+06	962457	1.3006e+06	447574	305111	441666	0	4.994	6	2	6	2	354	40.9	6.21	0	2
K7GKF8	Uncharacterized protein	SRPX		14284.9	246284	1.19986e+06	2.79082e+06	3214113	3.67523e+06	5.25262e+06	4.87985e+06	7.14672e+06	3.64493e+06	1.62246e+06	0	54.058	27	12	74	12	461	51.2	8.73	37.51	12
A0A287BSU8	Uncharacterized protein	SRSF4		169074	689263	2.0461e+06	628648	647965	2.34797e+06	869893	1.45281e+06	450992	811107	550987	0	7.449	4	2	9	2	489	56.2	11.56	3.69	2
F2Z5D4	Uncharacterized protein	SYNCRIP		56916	199716	459782	860724	619731	446317	592946	856842	464467	247802	12958.1	0	24.747	13	7	29	4	623	69.5	8.59	7.22	7
F2Z4Z1	Uncharacterized protein	YWHAG		39691.2	265061	1.86256e+06	2.59668e+06	1.93299e+06	1.73732e+06	1.62262e+06	1.64559e+06	1.44577e+06	1.15593e+06	503083	0	41.145	36	8	55	3	247	28.3	4.89	24.31	8
A0A5G2QWN3	Uncharacterized protein	ABI3BP	20020.7	561712	1.78182e+06	2.25992e+06	1.95175e+06	841486	459246	160987	345515	32127.1			0	28.737	6	8	17	8	1668	182.8	9.61	5.74	8
A0A286ZXR9	Uncharacterized protein	ARPC4			89789.3	548393	1.28208e+06	689465	1.37729e+06	1.11943e+06	897377	724166	392786	86146.1	0	8.247	8	2	3	2	231	26.6	10.02	4.06	2
F1RZM4	Uncharacterized protein	LAMA4			150768	822982	1.99796e+06	2.02897e+06	777880	729911	1.02822e+06	672448	522884	62040	0	28.429	5	9	21	9	1815	200.9	6.23	1.7	9
K7GP63	Uncharacterized protein	LOC100623540		95750.3		232514	1.26788e+06	839483	2.73651e+06	4.69226e+06	2.45695e+06	878021	548185	250811	0	10.032	20	1	7	1	51	6.4	12.56	9.37	1
F1S9A4	Uncharacterized protein	NUCB2	2240.31		51765.1	327524	460957	164324	771118	423468	108447	226278	88806		0	6.664	4	2	3	2	472	55.9	5.4	0	2
F1SG25	Uncharacterized protein	ANOS1			77900.7		1.25733e+06	385849	1.06617e+06	1.39099e+06	1.52961e+06	846611	177583	2364614	0	38.364	14	9	25	2	657	72.7	9.28	13.19	9
A0A287AP71	Uncharacterized protein	EFEMP1		74613.2	519950	863437	1.81333e+06	559890	343940		333944	158845		53241.7	0	15.511	12	5	8	5	512	56.4	5.26	3.76	5
A0A287BRY9	Uncharacterized protein	MDK				35348.8	519820	729930	1.97593e+06	1.67656e+06	1.9007e+06	3.35367e+06	2.52831e+06	1.26439e+06	0	19.211	18	4	13	4	185	19.8	9.89	11.03	4
A0A287ARZ5	Uncharacterized protein	PDXDC1	9331.42		138700	254659		270533	242750	556018	389778	334526		130219	0	7.11	4	3	3	3	864	94.8	6.18	1.9	3
A0A286ZXA4	Uncharacterized protein	AAMDC		85320.2	465828	751361	1.29907e+06	2.43992e+06				1.34042e+06	1.48409e+06	491906	0	4.223	7	1	3	1	122	13.4	7.97	1.64	1
A0A287BP38	Uncharacterized protein	ENSSSCG00000038719	3647.81	112129	347237	1.16208e+06	1.8383e+06	1.37628e+06		151786			54700.9		0	2.786	4	1	1	1	380	39	5.48	0	1
A0A5G2QST0	Uncharacterized protein	ENSSSCG00000042948				526498	596266	797863	1.10925e+06	1.39283e+06	323386	255998	330463		0	4.732	14	1	4	1	115	12	7.43	0	1
F1SDN2	Uncharacterized protein	HADHB	931.523	46385.3	136259	316942	98171.7	175868					160135	41423.5	0	3.22	2	1	1	1	511	55.4	9.47	0	1
A0A5G2R780	Uncharacterized protein	DNAH6		58615.3			805408	968088		2.77622e+06	250822	1.49461e+06			0.006	2.343	0	1	2	1	4155	475.9	5.71	1.68	1
K7GS84	Uncharacterized protein	ANOS1						1.28378e+06	1754595	2.04535e+06	1.10393e+06	773612			0	32.893	15	8	22	1	620	69.3	8.85	9.36	8
I3LLY3	Uncharacterized protein	ACTN1					938228		2231393	402720		1.35239e+06			0	36.909	9	7	26	1	888	102.3	5.63	8.22	7
K7GRY9	Uncharacterized protein	IL17D										533608	629071	361664	0.002	2.593	7	1	2	1	198	21.1	9.76	0	1
A0A286ZI08	UTP--glucose-1-phosphate uridylyltransferase	UGP2			192634	466213	993319	888709	1.84252e+06	1383136	944795	821471	544232	213547	0	75.948	29	14	76	1	517	57.8	7.33	27.54	14
P79303	UTP--glucose-1-phosphate uridylyltransferase	UGP2		147960	899807	1.85973e+06	2.51078e+06	3.14106e+06			2.52401e+06	4.21998e+06	2.15582e+06	919542	0	72.604	29	14	77	1	508	56.9	7.88	26.64	14
A0A287ARC6	UV excision repair protein RAD23	RAD23A	20396.8	26879.5	302427	844747	750963	553872	808817	351367	973512	501497	491617	288321	0	6.693	4	2	8	2	417	45.6	4.5	0	2
F1SP32	UV excision repair protein RAD23	RAD23B			463230	1.37325e+06	2.18336e+06	1.42271e+06	1.55016e+06	591030	1.5743e+06	1.08721e+06	1089071	228969	0	6.467	11	2	5	2	336	35	4.68	3.7	2
A0A287BJF3	W2 domain-containing protein	BZW1	17141.9	21575.3	133367	655874	592276	413570	454041	411080	166483	154358		158522	0	4.006	2	1	1	1	468	53.2	6.04	1.87	1
A0A5G2R4Q7	Vacuolar protein sorting-associated protein 35	VPS35			88475.8	315906	812616	308602			266381				0.002	2.514	1	1	1	1	770	88.5	5.48	0	1
A0A5G2QUP2	WD_REPEATS_REGION domain-containing protein	SEC31A	1521.07		144687	647469	1.35842e+06	1.14124e+06	1.5361e+06	1.43964e+06	1.43375e+06	856207	359683	138823	0	28.449	6	8	28	8	1251	135.5	6.87	9.67	8
F2Z5F3	WD_REPEATS_REGION domain-containing protein	BUB3				205466	359601	185265	364772	363194	212060	118460	28044.5		0.01	2.067	2	1	1	1	328	37.1	6.84	0	1
A0A286ZX31	WD_REPEATS_REGION domain-containing protein	TBL2				652080		876924	1.13853e+06	915888	1.56392e+06	597116	364396	87388.8	0	3.212	3	1	2	1	465	51.9	9.11	0	1
K9IVR7	WD_REPEATS_REGION domain-containing protein	WDR1		41874.4	108516	238607	377656	486631			230755		357251	66098.9	0	3.003	1	1	3	1	606	66.1	6.7	0	1
P02543	Vimentin	VIM	90336.7	3661791	1.4561e+07	4.2382e+07	9.08872e+07	4.53056e+07	3.39582e+07	5.90437e+07	5.01295e+07	3.0722e+07	1.55319e+07	4.46546e+06	0	254.202	65	35	369	31	466	53.6	5.12	327.43	35
P26234	Vinculin	VCL	102870	109209	282957	120969	1.19088e+06	723093	89607.7	776940	220711	721354	448974	193378	0	7.175	3	3	4	3	1135	123.9	5.81	0	3
A0A287B0I6	Vitamin-K-epoxide reductase (warfarin-sensitive)	VKORC1		43092.4			506364	1460617	1.90446e+06	220005	1.09885e+06	679250			0	3.802	8	1	1	1	163	18.1	9.17	0	1
I3LID8	Vitrin	VIT	60271.5	3.64032e+06	2.40324e+07	7.61716e+07	1.23236e+08	1.04355e+08	1.32863e+08	9.74964e+07	1.01251e+08	6.89104e+07	5.00014e+07	2.71059e+07	0	189.167	32	18	544	18	656	71.6	8.98	482.48	18
P48819	Vitronectin	VTN	63269.8	507130	2.30299e+06	3.95271e+06	4.23083e+06	1.61263e+06	119399	386918	430277	174988	44538.2	19973.6	0	27.127	17	7	18	7	459	52.5	5.83	2.4	7
Q9MZ16	Voltage-dependent anion-selective channel protein 1	VDAC1			50869.5	430304	241327	542414	309009	637029	555944	386254	196066	17985.1	0	8.048	11	3	4	3	283	30.7	8.54	1.63	3
Q9MZ15	Voltage-dependent anion-selective channel protein 2	VDAC2		19557.5	139396	688904	1.26001e+06	722321	503953	655370	849162	416906	178140		0	6.694	7	2	6	2	294	31.6	7.56	0	2
F1RJE3	von Willebrand factor A domain containing 1	VWA1	6909.81	192079	521626	2.04054e+06	3.28226e+06	2.52707e+06	2.22528e+06	2.74548e+06	1.78466e+06	1.74178e+06	1.02855e+06	296652	0	19.771	11	4	23	4	480	50.3	10.49	16.04	4
A0A5K1ULL9	VWFC domain-containing protein	ECM2		28515.9	127648	258686	75053.2	125188	563726		539162	383009	304156	110627	0.007	2.123	1	1	3	1	696	79.4	5.41	0	1
A0A5G2RFE6	Zinc finger CCCH-type containing 4	ZC3H4	17355.2	676032	4.1472e+06	6.15653e+06	17558356	15099975	6404222		7.92302e+06	13307244	8856438	1.30781e+06	0	2.768	1	1	1	1	1249	135.5	7.03	0	1

### Sheet: quan_n882 Volume Adjusted
Accession	Description	Gene name	0-50 µm	50-200	200-400	400-600	600-800	800-1000	1000-1200	1200-1400	1400-1600	1600-1800	1800-2000	2000-2200	Exp. q-value: Combined	Sum PEP Score	Coverage [%]	# Peptides	# PSMs	# Unique Peptides	# AAs	MW [kDa]	calc. pI	Score Sequest HT: Sequest HT	# Peptides (by Search Engine): Sequest HT		Adjusted for section volume to 200 um:	0-50 µm (scaled)	50-200 (scaled)	200-400	400-600	600-800	800-1000	1000-1200	1200-1400	1400-1600	1600-1800	1800-2000	2000-2200
A0A480PP98	1,4-alpha-glucan branching enzyme	GBE1	889.378	73956.9	604111	1.5446e+06	2.93595e+06	1.00511e+06	2.53441e+06	398739	1.04424e+06	888849	441712	110109	0	24.805	11	7	20	7	702	80.8	6.38	3.87	7			3557.51	98609.2	604111	1.5446e+06	2.93595e+06	1.00511e+06	2.53441e+06	398739	1.04424e+06	888849	441712	110109
F1SMZ6	10 kDa heat shock protein, mitochondrial	HSPE1	6623.12	148108	611210	1.06129e+06	1.05369e+06	1.24106e+06	1.09609e+06	957611	1.33175e+06	1.1841e+06	1.16489e+06	643241	0	8.132	25	3	25	3	102	11	8.97	0	3			26492.5	197478	611210	1.06129e+06	1.05369e+06	1.24106e+06	1.09609e+06	957611	1.33175e+06	1.1841e+06	1.16489e+06	643241
P59083	14 kDa phosphohistidine phosphatase	PHPT1			173933	175480	5.14809e+06	3.07969e+06	6.37287e+06	4863493	3.77877e+06	3211224	1.26015e+06	220126	0	8.654	12	1	8	1	126	13.9	6.38	5.14	1					173933	175480	5.14809e+06	3.07969e+06	6.37287e+06	4863493	3.77877e+06	3211224	1.26015e+06	220126
F2Z558	14_3_3 domain-containing protein	YWHAZ	10932.7	642435	5.51088e+06	1.42434e+07	2.52383e+07	2.02581e+07	2.78214e+07	2.95238e+07	2.5071e+07	1.70393e+07	1.47785e+07	8.37067e+06	0	56.13	39	9	71	6	260	29.3	4.86	30.33	9			43730.6	856580	5.51088e+06	1.42434e+07	2.52383e+07	2.02581e+07	2.78214e+07	2.95238e+07	2.5071e+07	1.70393e+07	1.47785e+07	8.37067e+06
A0A287BPX7	14_3_3 domain-containing protein	YWHAB		106598	793051	1.72224e+06	3.70733e+06	2.97118e+06	4.22597e+06	1.91245e+06	2.11381e+06	394315	1.75499e+06	775570	0	43.907	31	8	58	3	264	30	5.57	19.16	8				142131	793051	1.72224e+06	3.70733e+06	2.97118e+06	4.22597e+06	1.91245e+06	2.11381e+06	394315	1.75499e+06	775570
F2Z4Y1	14_3_3 domain-containing protein	YWHAH	24514.3	28075.4	357116	1.84497e+06	5742826	1.84226e+06	1.85669e+06	667817		1.16648e+06	1.65784e+06	233989	0	26.6	23	6	43	2	246	28.2	4.89	9.89	6			98057.3	37433.8	357116	1.84497e+06	5742826	1.84226e+06	1.85669e+06	667817		1.16648e+06	1.65784e+06	233989
A0A5G2QM17	14-3-3 protein theta	YWHAQ		161564	724932	1.23149e+06	2.1374e+06	1.69153e+06	401716	2.44415e+06	640840	1.71311e+06	1.40196e+06	538546	0	29.636	25	6	61	2	246	27.8	4.82	13.53	6				215419	724932	1.23149e+06	2.1374e+06	1.69153e+06	401716	2.44415e+06	640840	1.71311e+06	1.40196e+06	538546
A0A286ZUM8	15S Mg(2+)-ATPase p97 subunit	VCP	9079.76	334414	1.2116e+06	1.83436e+06	5.3489e+06	2.06815e+06	2.29494e+06	1.32488e+06	1.87428e+06	3.30852e+06	1.24443e+06	681436	0	56.879	20	16	67	16	878	98.2	5.57	15.91	16			36319.1	445885	1.2116e+06	1.83436e+06	5.3489e+06	2.06815e+06	2.29494e+06	1.32488e+06	1.87428e+06	3.30852e+06	1.24443e+06	681436
F1SB53	26S proteasome AAA-ATPase subunit RPT1	PSMC2		41936.2	184498	352055	841514	594536	150630	259074	131406	611826	359432	97628.5	0	12.588	11	4	14	4	433	48.6	5.95	0	4				55914.9	184498	352055	841514	594536	150630	259074	131406	611826	359432	97628.5
A0A287B4P8	26S proteasome AAA-ATPase subunit RPT3	PSMC4	1031.96	32511.3	87124.2	279442	567157	567665	482284	239148	423139	381530	154593	130989	0	5.146	4	2	5	2	418	47.3	5.21	0	2			4127.83	43348.5	87124.2	279442	567157	567665	482284	239148	423139	381530	154593	130989
I3LQT3	26S proteasome non-ATPase regulatory subunit 2	PSMD2	1027.18	16361.9	179760	357224	916867	872418	441994	145840	458564	479007	321099	75040.7	0	7.835	1	2	4	2	1628	180.8	5.41	1.79	2			4108.73	21815.9	179760	357224	916867	872418	441994	145840	458564	479007	321099	75040.7
A0A480QIP5	26S proteasome non-ATPase regulatory subunit 5	PSMD5				519055	651354	389108	796890	634683	364844	114296	120211	22425	0	6.528	4	2	4	2	504	56.1	5.33	0	2						519055	651354	389108	796890	634683	364844	114296	120211	22425
A0A286ZNH3	2-iminobutanoate/2-iminopropanoate deaminase	RIDA	26237.9		145642		487812	306664	415435		134618	381548	121605	79107.4	0	6.076	19	2	4	2	137	14.4	6.65	0	2			104951		145642		487812	306664	415435		134618	381548	121605	79107.4
A0A287B6S5	2-phospho-D-glycerate hydro-lyase	ENO1	41547.3	2.24601e+06	1.21531e+07	4.33901e+07	3.38187e+07	3.52426e+07	4.07426e+07	3.18069e+07	3.91731e+07	3.2806e+07	2.84082e+07	1.33647e+07	0	177.003	44	16	348	16	434	47.4	6.57	293.07	16			166189	2.99468e+06	1.21531e+07	4.33901e+07	3.38187e+07	3.52426e+07	4.07426e+07	3.18069e+07	3.91731e+07	3.2806e+07	2.84082e+07	1.33647e+07
A0A287BN01	2-phosphoxylose phosphatase 1	PXYLP1			61220.8	817245	600814	582628	472209	551194	673760	553240	201038	21976.6	0	18.074	9	4	14	4	505	57.6	9	0	4					61220.8	817245	600814	582628	472209	551194	673760	553240	201038	21976.6
I3LHC8	3-hydroxybutyrate dehydrogenase 2	BDH2	771.905	91850.9	415792	1.29143e+06	1.95473e+06	1.27544e+06	1.43799e+06	431650	1.25153e+06	147569	699239	564666	0	15.867	14	3	13	3	245	26.6	6.57	3.29	3			3087.62	122468	415792	1.29143e+06	1.95473e+06	1.27544e+06	1.43799e+06	431650	1.25153e+06	147569	699239	564666
K7GRA6	3'-phosphoadenosine-5'-phosphosulfate synthase	PAPSS2	20814.9	39485.9	28610.9	651368	1.11798e+06	1.47543e+06	3.25484e+06	4.1439e+06	3.60677e+06	2.44408e+06	1.94224e+06	380098	0	72.108	22	13	68	13	620	70.3	7.46	30.83	13			83259.7	52647.9	28610.9	651368	1.11798e+06	1.47543e+06	3.25484e+06	4.1439e+06	3.60677e+06	2.44408e+06	1.94224e+06	380098
A0A287A7F4	3'-phosphoadenosine-5'-phosphosulfate synthase	PAPSS1		82891.5	232011	827411	1558296	1.06477e+06	1.82846e+06	1.19568e+06	1.48044e+06	916112	450461	204149	0	18.255	9	6	14	6	808	90.2	8.16	1.85	6				110522	232011	827411	1558296	1.06477e+06	1.82846e+06	1.19568e+06	1.48044e+06	916112	450461	204149
F2Z4Y8	40S ribosomal protein S11	RPS11	7407.57	340349	1.48141e+06	3.38737e+06	5.97943e+06	5.48615e+06	4.49081e+06	2.55466e+06	4.12975e+06	5.13386e+06	3.30314e+06	1.35571e+06	0	19.984	28	5	35	5	158	18.4	10.3	12.31	5			29630.3	453799	1.48141e+06	3.38737e+06	5.97943e+06	5.48615e+06	4.49081e+06	2.55466e+06	4.12975e+06	5.13386e+06	3.30314e+06	1.35571e+06
P46405	40S ribosomal protein S12	RPS12		95969.8	681484	4.05175e+06	7.59254e+06	6516448	6386888	5.86259e+06	5113605	5.70551e+06	3.74137e+06	509808	0	6.834	14	2	10	2	132	14.5	7.21	3.28	2				127960	681484	4.05175e+06	7.59254e+06	6516448	6386888	5.86259e+06	5113605	5.70551e+06	3.74137e+06	509808
F6Q5P0	40S ribosomal protein S13	RPS13	101357	719940	1.66795e+06	2.95765e+06	5.78076e+06	6.23467e+06	4.64456e+06	5.06203e+06	6.03523e+06	5.58546e+06	3.55833e+06	2.8173e+06	0	25.418	21	6	51	6	213	24.2	10.27	38	6			405430	959920	1.66795e+06	2.95765e+06	5.78076e+06	6.23467e+06	4.64456e+06	5.06203e+06	6.03523e+06	5.58546e+06	3.55833e+06	2.8173e+06
P62844	40S ribosomal protein S15	RPS15		317614	797010	2.36386e+06	4955593	2940850	6.86356e+06	3.30007e+06	7.79261e+06	7.46764e+06	2.43366e+06	1.14146e+06	0	6.945	8	1	9	1	145	17	10.39	0	1				423485	797010	2.36386e+06	4955593	2940850	6.86356e+06	3.30007e+06	7.79261e+06	7.46764e+06	2.43366e+06	1.14146e+06
A0A287ADE6	40S ribosomal protein S15a	RPS15A	15216.4	57415.2	26251.6	884118	4.02494e+06	3.06432e+06	3.60165e+06	2.91685e+06	3.4128e+06	2.67685e+06	663549	471109	0	9.37	20	3	14	3	130	14.8	10.13	16.88	3			60865.4	76553.6	26251.6	884118	4.02494e+06	3.06432e+06	3.60165e+06	2.91685e+06	3.4128e+06	2.67685e+06	663549	471109
Q29201	40S ribosomal protein S16	RPS16	190215	246467	510779	2.97453e+06	6.18104e+06	4.16843e+06	5.82011e+06	5.03929e+06	4.64621e+06	3.62849e+06	1.94183e+06	683536	0	33.769	41	7	51	7	146	16.4	10.21	28.31	7			760861	328623	510779	2.97453e+06	6.18104e+06	4.16843e+06	5.82011e+06	5.03929e+06	4.64621e+06	3.62849e+06	1.94183e+06	683536
Q6QAP7	40S ribosomal protein S17	RPS17					2.53666e+06	1.46585e+06	1.05021e+06	692217	1.80427e+06	1693032			0	4.353	7	1	2	1	135	15.5	9.85	0	1							2.53666e+06	1.46585e+06	1.05021e+06	692217	1.80427e+06	1693032
P62272	40S ribosomal protein S18	RPS18	49052	221042	1.46704e+06	3.76567e+06	18130076	9.79672e+06	7.27659e+06	3.5174e+06	5.30243e+06	6.47165e+06	3.40028e+06	1.89225e+06	0	31.884	36	7	51	7	152	17.7	10.99	41.19	7			196208	294723	1.46704e+06	3.76567e+06	18130076	9.79672e+06	7.27659e+06	3.5174e+06	5.30243e+06	6.47165e+06	3.40028e+06	1.89225e+06
Q29308	40S ribosomal protein S19 (Fragment)	RPS19	2774.62	170859	874997	3.94231e+06	4650704	6.01287e+06	6.62255e+06	4.89903e+06	5.2752e+06	6.14074e+06	3.4464e+06	1.68285e+06	0	24.618	32	6	36	6	136	15.1	10.2	25.09	6			11098.5	227811	874997	3.94231e+06	4650704	6.01287e+06	6.62255e+06	4.89903e+06	5.2752e+06	6.14074e+06	3.4464e+06	1.68285e+06
A0A287ASU4	40S ribosomal protein S2	RPS2	7694.88	248873	1.13861e+06	3.41095e+06	7.41008e+06	4.73901e+06	8.55672e+06	3.65501e+06	6.2463e+06	4.09679e+06	2.6262e+06	1.1638e+06	0	24.113	17	5	37	5	293	31.2	10.24	14.87	5			30779.5	331831	1.13861e+06	3.41095e+06	7.41008e+06	4.73901e+06	8.55672e+06	3.65501e+06	6.2463e+06	4.09679e+06	2.6262e+06	1.1638e+06
A1XQU9	40S ribosomal protein S20	RPS20	2287.22	277853	1.15235e+06	3.49471e+06	5.28409e+06	5.1647e+06	4.82295e+06	4.4738e+06	4.56709e+06	6.08682e+06	4.25257e+06	1.8122e+06	0	21.2	25	3	28	3	119	13.3	9.94	27.72	3			9148.86	370470	1.15235e+06	3.49471e+06	5.28409e+06	5.1647e+06	4.82295e+06	4.4738e+06	4.56709e+06	6.08682e+06	4.25257e+06	1.8122e+06
P63221	40S ribosomal protein S21	RPS21	2330.14	140645	451030	1.7291e+06	1.9065e+06	1.48442e+06	2.62849e+06	2.54036e+06	2.81202e+06	1.6726e+06	1.43475e+06	527867	0	23.879	40	3	34	3	83	9.1	8.5	16.07	3			9320.56	187526	451030	1.7291e+06	1.9065e+06	1.48442e+06	2.62849e+06	2.54036e+06	2.81202e+06	1.6726e+06	1.43475e+06	527867
F2Z512	40S ribosomal protein S23	RPS23	1754.04		144411	1.16293e+06	1.5673e+06	1.67515e+06	206400	45185.1	1.13248e+06	1.60528e+06	1.54012e+06	329264	0	15.356	29	5	11	5	143	15.8	10.49	0	5			7016.16		144411	1.16293e+06	1.5673e+06	1.67515e+06	206400	45185.1	1.13248e+06	1.60528e+06	1.54012e+06	329264
A0A287ACL6	40S ribosomal protein S24	RPS24				811546	1.02356e+06	996375	1.26162e+06	341917	592563	677307	468578	219976	0	10.894	17	2	7	2	149	17.2	10.7	0	2						811546	1.02356e+06	996375	1.26162e+06	341917	592563	677307	468578	219976
F2Z5G8	40S ribosomal protein S25	RPS25	12093.8	341629	1.56742e+06	2.69902e+06	7.33999e+06	5.76342e+06	5.06634e+06	5.25897e+06	5.30928e+06	4.96237e+06	3.17736e+06	2.54993e+06	0	13.263	28	4	32	4	125	13.7	10.11	25.58	4			48375.2	455505	1.56742e+06	2.69902e+06	7.33999e+06	5.76342e+06	5.06634e+06	5.25897e+06	5.30928e+06	4.96237e+06	3.17736e+06	2.54993e+06
P49171	40S ribosomal protein S26	RPS26		154930	1.151e+06	2.22045e+06	3.96998e+06	869090	4.30449e+06	5.9906e+06	3.69476e+06	1.05265e+06	1.39134e+06	1.69562e+06	0	16.555	40	4	26	4	115	13	11	7.93	4				206573	1.151e+06	2.22045e+06	3.96998e+06	869090	4.30449e+06	5.9906e+06	3.69476e+06	1.05265e+06	1.39134e+06	1.69562e+06
A0A287BF06	40S ribosomal protein S27	RPS27	3982.53	95790.5	479936	2.1174e+06	3.6284e+06	1.688e+06	2.76404e+06	2.058e+06	2.02646e+06	2.00768e+06	1.79803e+06	914527	0	21.079	39	4	22	4	84	9.5	9.45	4.04	4			15930.1	127721	479936	2.1174e+06	3.6284e+06	1.688e+06	2.76404e+06	2.058e+06	2.02646e+06	2.00768e+06	1.79803e+06	914527
Q6QAT1	40S ribosomal protein S28	RPS28	10199.1	366758	1.01119e+06	2.5458e+06	3.70733e+06	3.17273e+06	3.60893e+06	2.06033e+06	3.79904e+06	2.17399e+06	2.45254e+06	1.10415e+06	0	7.479	30	2	14	2	69	7.8	10.7	5.73	2			40796.3	489010	1.01119e+06	2.5458e+06	3.70733e+06	3.17273e+06	3.60893e+06	2.06033e+06	3.79904e+06	2.17399e+06	2.45254e+06	1.10415e+06
Q0Z8U2	40S ribosomal protein S3	RPS3		271961	1.40381e+06	3.57271e+06	5.77688e+06	5.19891e+06	3.19359e+06	2.64119e+06	4.80298e+06	4.62852e+06	3.0752e+06	1.80336e+06	0	53.163	58	14	73	14	243	26.7	9.66	33.65	14				362615	1.40381e+06	3.57271e+06	5.77688e+06	5.19891e+06	3.19359e+06	2.64119e+06	4.80298e+06	4.62852e+06	3.0752e+06	1.80336e+06
A0A287B5D7	40S ribosomal protein S30	LOC110261249	193455	367338	488598	993809	2.38828e+06	2.55941e+06	3.2315e+06	2.92978e+06	4.176e+06	102101	118111	1.19557e+06	0	12.236	8	2	16	2	133	14.4	10.17	7.77	2			773820	489784	488598	993809	2.38828e+06	2.55941e+06	3.2315e+06	2.92978e+06	4.176e+06	102101	118111	1.19557e+06
F2Z5C7	40S ribosomal protein S3a	RPS3A	22304.4	713782	2.66117e+06	8.08313e+06	9.94868e+06	1.14415e+07	7367559	5.7309e+06	6.29204e+06	1.17223e+07	8.53258e+06	3.50058e+06	0	43.14	21	6	50	6	264	29.9	9.73	23.92	6			89217.5	951709	2.66117e+06	8.08313e+06	9.94868e+06	1.14415e+07	7367559	5.7309e+06	6.29204e+06	1.17223e+07	8.53258e+06	3.50058e+06
A0A287B771	40S ribosomal protein S4	RPS4X	1244.02	257744	1.10935e+06	3.78577e+06	5.34786e+06	4.72999e+06	5732514	2.55482e+06	5076428	4.6032e+06	4095330	1.33494e+06	0	33.053	31	9	60	9	263	29.6	10.15	25.14	9			4976.09	343658	1.10935e+06	3.78577e+06	5.34786e+06	4.72999e+06	5732514	2.55482e+06	5076428	4.6032e+06	4095330	1.33494e+06
F2Z5Q6	40S ribosomal protein S6	RPS6	40832.4	479513	1.16071e+06	5.18962e+06	4.69204e+06	4.55937e+06	5.93286e+06	6.76861e+06	7.00435e+06	5.59655e+06	3.09487e+06	1.47666e+06	0	40.125	22	5	34	5	249	28.7	10.84	27.07	5			163330	639351	1.16071e+06	5.18962e+06	4.69204e+06	4.55937e+06	5.93286e+06	6.76861e+06	7.00435e+06	5.59655e+06	3.09487e+06	1.47666e+06
A0A287A9Y6	40S ribosomal protein S7	RPS7	13290.1	346053	1.2421e+06	4.3148e+06	5.95182e+06	8112416	7.34863e+06	4.47913e+06	6.43696e+06	7.70105e+06	3.69265e+06	1.69054e+06	0	17.905	28	5	40	5	194	22.1	10.1	11.93	5			53160.3	461405	1.2421e+06	4.3148e+06	5.95182e+06	8112416	7.34863e+06	4.47913e+06	6.43696e+06	7.70105e+06	3.69265e+06	1.69054e+06
F2Z5F5	40S ribosomal protein S8	RPS8	12346.2	343754	1.34342e+06	3.78896e+06	5.75643e+06	4.62285e+06	6.75104e+06	3.43969e+06	5.48818e+06	4.66267e+06	3.32244e+06	1.18634e+06	0	36.842	29	5	27	5	208	24.2	10.32	15.17	5			49384.9	458338	1.34342e+06	3.78896e+06	5.75643e+06	4.62285e+06	6.75104e+06	3.43969e+06	5.48818e+06	4.66267e+06	3.32244e+06	1.18634e+06
I3LEX0	40S ribosomal protein S9	RPS9	158198	5.351e+06	9.37625e+06	2.3531e+07	2.98866e+07	1.5696e+07	1.20192e+07	3.24439e+06	9.03413e+06	4.93769e+06	1095651	1.03508e+06	0	33.883	40	10	58	10	194	22.6	10.65	12.55	10			632792	7.13466e+06	9.37625e+06	2.3531e+07	2.98866e+07	1.5696e+07	1.20192e+07	3.24439e+06	9.03413e+06	4.93769e+06	1095651	1.03508e+06
Q4GWZ2	40S ribosomal protein SA	RPSA	26387.6	950785	2.5641e+06	5.7932e+06	7.9276e+06	7.18943e+06	8.20366e+06	7.8385e+06	8.0716e+06	5.64005e+06	3.9825e+06	2.69557e+06	0	29.115	21	5	41	5	295	32.9	4.87	39.79	5			105550	1.26771e+06	2.5641e+06	5.7932e+06	7.9276e+06	7.18943e+06	8.20366e+06	7.8385e+06	8.0716e+06	5.64005e+06	3.9825e+06	2.69557e+06
A0A5G2QPV8	4F5 domain-containing protein	SERF2	1991.4	59643.5	347995									690740	0	3.391	5	1	2	1	169	18.3	11.39	0	1			7965.59	79524.7	347995									690740
Q29228	4-trimethylaminobutyraldehyde dehydrogenase	ALDH9A1	763.261	127039	485541	1.41176e+06	1.28608e+06	1.86689e+06	373483	1.08662e+06	1.35711e+06	766060	1.29019e+06	426462	0	23.231	13	6	19	6	494	53.9	6.07	8.05	6			3053.04	169386	485541	1.41176e+06	1.28608e+06	1.86689e+06	373483	1.08662e+06	1.35711e+06	766060	1.29019e+06	426462
A0A287ATN8	60 kDa chaperonin	HSPD1	6236.36	153712	664616	1.10099e+06	2.63796e+06	2.16225e+06	1.19982e+06		1.00762e+06	3.12103e+06	2421091	849182	0	18.685	10	5	17	5	468	50.2	7.78	13.02	5			24945.4	204949	664616	1.10099e+06	2.63796e+06	2.16225e+06	1.19982e+06		1.00762e+06	3.12103e+06	2421091	849182
Q29214	60S acidic ribosomal protein P0	RPLP0		49772.4	688053	2.86765e+06	2.27842e+06	4.31445e+06	4.99518e+06	3.48251e+06	4.06954e+06	4.34808e+06	1.74766e+06	864670	0	23.409	14	5	32	5	318	34.3	5.97	13.47	5				66363.2	688053	2.86765e+06	2.27842e+06	4.31445e+06	4.99518e+06	3.48251e+06	4.06954e+06	4.34808e+06	1.74766e+06	864670
A0A287B7U0	60S acidic ribosomal protein P2	RPLP2	39654.4	202107	1.25548e+06	5306411	4.70949e+06	4.99073e+06	5.5426e+06	5.81247e+06	4.26532e+06	4.32826e+06	4.22042e+06	1.22586e+06	0	28.378	53	4	26	4	115	11.7	4.54	22.78	4			158618	269476	1.25548e+06	5306411	4.70949e+06	4.99073e+06	5.5426e+06	5.81247e+06	4.26532e+06	4.32826e+06	4.22042e+06	1.22586e+06
Q29195	60S ribosomal protein L10	RPL10		38182.2	275054	1.43485e+06	2.36355e+06	1.63687e+06	2.90072e+06	1.47353e+06	1.27347e+06	1.91228e+06	894721	523618	0	17.183	29	6	22	6	214	24.6	10.14	9.14	6				50909.6	275054	1.43485e+06	2.36355e+06	1.63687e+06	2.90072e+06	1.47353e+06	1.27347e+06	1.91228e+06	894721	523618
Q29205	60S ribosomal protein L11	RPL11	9797.31	189104	679409	2.15727e+06	1.82063e+06	2.39816e+06	2.15563e+06	1.79423e+06	2.37576e+06	2.10599e+06	2236265	1.28851e+06	0	9.215	12	2	18	2	178	20.2	9.55	24.18	2			39189.3	252138	679409	2.15727e+06	1.82063e+06	2.39816e+06	2.15563e+06	1.79423e+06	2.37576e+06	2.10599e+06	2236265	1.28851e+06
A0A5G2QR46	60S ribosomal protein L12	RPL12	11730.8	123885	307980	2.18837e+06	3.5374e+06	3.8783e+06	3.17165e+06	2.79049e+06	2.60519e+06	3.75326e+06	1.77139e+06	902653	0	19.058	19	3	26	3	217	23.2	9.41	19.29	3			46923.1	165179	307980	2.18837e+06	3.5374e+06	3.8783e+06	3.17165e+06	2.79049e+06	2.60519e+06	3.75326e+06	1.77139e+06	902653
I3LSD3	60S ribosomal protein L13	RPL13		206917	1.03121e+06	3.06844e+06	4.71964e+06	4.63963e+06	4.4754e+06	4.08012e+06	3.89857e+06	3872879	3.68174e+06	1.5151e+06	0	20.875	19	4	49	4	211	24.3	11.63	19.93	4				275890	1.03121e+06	3.06844e+06	4.71964e+06	4.63963e+06	4.4754e+06	4.08012e+06	3.89857e+06	3872879	3.68174e+06	1.5151e+06
A0A287B929	60S ribosomal protein L13a	RPL13A	5527.21	16900.3	11333.2	256074	2.56236e+06	302230	2.86587e+06	3.65501e+06	3.41524e+06	2854359	3.7733e+06	33204.8	0	17.872	8	4	22	4	500	56.4	10.51	9.31	4			22108.8	22533.8	11333.2	256074	2.56236e+06	302230	2.86587e+06	3.65501e+06	3.41524e+06	2854359	3.7733e+06	33204.8
A1XQU3	60S ribosomal protein L14	RPL14	3228.83	270182	1.61849e+06	4.06839e+06	8.23327e+06	7.43894e+06	2.52902e+06	1.08272e+06	1.89029e+06	6.57711e+06	5.06111e+06	1.3326e+06	0	24.732	22	4	36	4	213	23.3	10.77	39.86	4			12915.3	360243	1.61849e+06	4.06839e+06	8.23327e+06	7.43894e+06	2.52902e+06	1.08272e+06	1.89029e+06	6.57711e+06	5.06111e+06	1.3326e+06
A0A287B386	60S ribosomal protein L17	RPL17	7027.14	210981	911005	2.32455e+06	3164751	3.53455e+06	4.07501e+06	2.50026e+06	2.20149e+06	3.53831e+06	2.46802e+06	1.52328e+06	0	22.663	23	4	21	4	186	21.6	9.96	0	4			28108.6	281308	911005	2.32455e+06	3164751	3.53455e+06	4.07501e+06	2.50026e+06	2.20149e+06	3.53831e+06	2.46802e+06	1.52328e+06
Q95342	60S ribosomal protein L18	RPL18		195289	1029551	3.5161e+06	4.88125e+06	4.2293e+06	3.94697e+06	3.11859e+06	3.91074e+06	4.78481e+06	2.46726e+06	1.15737e+06	0	26.188	28	5	31	5	195	22.3	11.69	19.59	5				260385	1029551	3.5161e+06	4.88125e+06	4.2293e+06	3.94697e+06	3.11859e+06	3.91074e+06	4.78481e+06	2.46726e+06	1.15737e+06
F2Z546	60S ribosomal protein L19	RPL19	25231.2	438234	1.40621e+06	4.12597e+06	9.66768e+06	9.01263e+06	9.07491e+06	865819	6.94076e+06	8.06989e+06	5.18417e+06	2.32859e+06	0	11.768	10	2	19	2	250	29.6	11.3	15.63	2			100925	584311	1.40621e+06	4.12597e+06	9.66768e+06	9.01263e+06	9.07491e+06	865819	6.94076e+06	8.06989e+06	5.18417e+06	2.32859e+06
P49666	60S ribosomal protein L21	RPL21	3891.44	73286.4	406265	2.15767e+06	3.67186e+06	2.50741e+06	3.05184e+06	2.79881e+06	3.13106e+06	2.20062e+06	1.77234e+06	643526	0	18.681	21	3	17	3	160	18.6	10.49	2.2	3			15565.8	97715.3	406265	2.15767e+06	3.67186e+06	2.50741e+06	3.05184e+06	2.79881e+06	3.13106e+06	2.20062e+06	1.77234e+06	643526
P67985	60S ribosomal protein L22	RPL22	34118.9	207543	1339087	4.09415e+06	5.86044e+06	6.24166e+06	6.43556e+06	5.41423e+06	6.22314e+06	4.6283e+06	2.80427e+06	1.54936e+06	0	11.06	19	2	27	2	128	14.8	9.19	27.26	2			136476	276724	1339087	4.09415e+06	5.86044e+06	6.24166e+06	6.43556e+06	5.41423e+06	6.22314e+06	4.6283e+06	2.80427e+06	1.54936e+06
P62831	60S ribosomal protein L23	RPL23	631.695	188311	764400	2.53371e+06	3.43919e+06	4.47737e+06	1.08537e+06	952724	1.57118e+06	2.5284e+06	2.90626e+06	1.20104e+06	0	11.533	33	4	27	4	140	14.9	10.51	8.78	4			2526.78	251081	764400	2.53371e+06	3.43919e+06	4.47737e+06	1.08537e+06	952724	1.57118e+06	2.5284e+06	2.90626e+06	1.20104e+06
A1XQU5	60S ribosomal protein L27	RPL27	9616	147076	1.04339e+06	2.4774e+06	3611569	2.72808e+06	3.32852e+06	4.38683e+06	4.4203e+06	3.8362e+06	2.05576e+06	816065	0	28.717	43	6	49	6	136	15.8	10.56	23.65	6			38464	196101	1.04339e+06	2.4774e+06	3611569	2.72808e+06	3.32852e+06	4.38683e+06	4.4203e+06	3.8362e+06	2.05576e+06	816065
A0A287APP7	60S ribosomal protein L27a	RPL27A		169407	559349	2.35944e+06	3.00927e+06	2.88673e+06	4.30685e+06	3.08436e+06	3.13545e+06	3.00092e+06	2.23277e+06	724282	0	13.124	14	3	19	3	211	23.8	10.04	25.1	3				225876	559349	2.35944e+06	3.00927e+06	2.88673e+06	4.30685e+06	3.08436e+06	3.13545e+06	3.00092e+06	2.23277e+06	724282
A0A287AJT7	60S ribosomal protein L28	RPL28	23472.7	320482	772595	2.42381e+06	2088118	4.0987e+06	1.51432e+06	1.10494e+06	922310	1.65874e+06	2.99898e+06	1.21873e+06	0	9.388	22	3	17	3	137	15.7	11.97	3.41	3			93890.8	427309	772595	2.42381e+06	2088118	4.0987e+06	1.51432e+06	1.10494e+06	922310	1.65874e+06	2.99898e+06	1.21873e+06
Q95281	60S ribosomal protein L29	RPL29	36692	2.15981e+06	8.69834e+06	3.11271e+07	7.09748e+07	8.71816e+07	1.77788e+08	9.8766e+07	1.0941e+08	8.06517e+07	1.19551e+08	1.71945e+07	0	12.105	21	3	25	3	160	17.5	11.93	7.03	3			146768	2.87975e+06	8.69834e+06	3.11271e+07	7.09748e+07	8.71816e+07	1.77788e+08	9.8766e+07	1.0941e+08	8.06517e+07	1.19551e+08	1.71945e+07
A0A287B5V1	60S ribosomal protein L3	RPL3		164715	440560	1.57632e+06	4.37279e+06	4.11631e+06	3.83394e+06	3.73917e+06	3.33932e+06	3.39733e+06	1.45623e+06	537096	0	23.683	14	6	24	6	403	46.1	10.2	13.47	6				219621	440560	1.57632e+06	4.37279e+06	4.11631e+06	3.83394e+06	3.73917e+06	3.33932e+06	3.39733e+06	1.45623e+06	537096
F2Z554	60S ribosomal protein L30	RPL30							720839	1.23893e+06	1.13099e+06		885113		0	4.874	11	1	1	1	147	16.2	10.01	0	1									720839	1.23893e+06	1.13099e+06		885113
P62901	60S ribosomal protein L31	RPL31	8642.43	372669	732354	2.19642e+06	3.60916e+06	2.90719e+06	4.48633e+06	5.34611e+06	3.3938e+06	2.78712e+06	2.03561e+06	1.61342e+06	0	13.319	31	4	16	4	125	14.5	10.54	15.25	4			34569.7	496892	732354	2.19642e+06	3.60916e+06	2.90719e+06	4.48633e+06	5.34611e+06	3.3938e+06	2.78712e+06	2.03561e+06	1.61342e+06
Q6QAT0	60S ribosomal protein L32	RPL32	8622.42	24513.3	212097	1.3032e+06	1.77404e+06	1.45411e+06	1.78934e+06	748398	1.19226e+06	1.99532e+06	1.252e+06	583999	0	7.65	31	4	15	4	135	15.9	11.33	0	4			34489.7	32684.3	212097	1.3032e+06	1.77404e+06	1.45411e+06	1.78934e+06	748398	1.19226e+06	1.99532e+06	1.252e+06	583999
Q29223	60S ribosomal protein L34	RPL34	2854.09	376285	972136	2.65882e+06	4.96367e+06	3.84367e+06	3.72515e+06	3.49708e+06	3.46624e+06	4.25686e+06	2.13049e+06	1.9729e+06	0	7.981	21	3	12	3	117	13.3	11.47	5.47	3			11416.3	501714	972136	2.65882e+06	4.96367e+06	3.84367e+06	3.72515e+06	3.49708e+06	3.46624e+06	4.25686e+06	2.13049e+06	1.9729e+06
Q29361	60S ribosomal protein L35	RPL35		8.3958e+06	3.92512e+07	83537458	1.72453e+08	1.52907e+08	1.12789e+08	1.27673e+08	1.35423e+08	127986716	60197735	4.09565e+07	0	6.259	14	2	15	2	123	14.5	11.15	21.2	2				1.11944e+07	3.92512e+07	83537458	1.72453e+08	1.52907e+08	1.12789e+08	1.27673e+08	1.35423e+08	127986716	60197735	4.09565e+07
I3LAB1	60S ribosomal protein L35a	LOC100519675		166242	1.40171e+06	3.70205e+06	5342003	4.7663e+06	4.03036e+06	3.01581e+06	5.13341e+06	4.74722e+06	2.84505e+06	921423	0	13.742	25	4	33	4	139	15.9	11.21	6.96	4				221656	1.40171e+06	3.70205e+06	5342003	4.7663e+06	4.03036e+06	3.01581e+06	5.13341e+06	4.74722e+06	2.84505e+06	921423
A0A287AE36	60S ribosomal protein L38	RPL38	9437.36	32434	198463	60558.3	821478	577912	669494	871686	866142	890700		123990	0	4.16	21	2	7	2	81	9.5	10.29	0	2			37749.4	43245.3	198463	60558.3	821478	577912	669494	871686	866142	890700		123990
A0A5G2QSX6	60S ribosomal protein L4	RPL4	297924	1.16049e+06	1.30731e+06	1.49459e+06	3.06536e+06	1.82176e+06	2.75969e+06	1.05574e+06	2.07123e+06	2.14196e+06	1443125	1.1035e+06	0	44.283	28	10	40	10	449	50.5	10.83	12.52	10			1.1917e+06	1.54731e+06	1.30731e+06	1.49459e+06	3.06536e+06	1.82176e+06	2.75969e+06	1.05574e+06	2.07123e+06	2.14196e+06	1443125	1.1035e+06
F1S911	60S ribosomal protein L40	KXD1	66827.5	1.30466e+06	3.45736e+06	9.74323e+06	1.04225e+07	7.34386e+06	6.50617e+06	6.41439e+06	5.5859e+06	4.6454e+06	3.20359e+06	1.64789e+06	0	21.223	15	4	27	4	305	34.4	7.75	4.13	4			267310	1.73954e+06	3.45736e+06	9.74323e+06	1.04225e+07	7.34386e+06	6.50617e+06	6.41439e+06	5.5859e+06	4.6454e+06	3.20359e+06	1.64789e+06
Q2YGT9	60S ribosomal protein L6	RPL6	2531.14	306017	1.91304e+06	4.66972e+06	6.98482e+06	6694973	6.35595e+06	7.58201e+06	7.52003e+06	8142878	4.87891e+06	3.56546e+06	0	39.243	28	9	48	9	284	32.2	10.73	34.4	9			10124.6	408022	1.91304e+06	4.66972e+06	6.98482e+06	6694973	6.35595e+06	7.58201e+06	7.52003e+06	8142878	4.87891e+06	3.56546e+06
A0A5G2R293	60S ribosomal protein L7a	RPL7A	20241.7	328110	1.4637e+06	3.73681e+06	10744551	8.59726e+06	4.41546e+06	3.13374e+06	6.45333e+06	8.11508e+06	4.70789e+06	1.70486e+06	0	34.065	25	8	46	8	334	37.2	10.46	33.51	8			80966.9	437480	1.4637e+06	3.73681e+06	10744551	8.59726e+06	4.41546e+06	3.13374e+06	6.45333e+06	8.11508e+06	4.70789e+06	1.70486e+06
A0A5G2R4W2	60S ribosomal protein L8	RPL8		101121	714471	2.91539e+06	5.60885e+06	3.34627e+06	6.52891e+06	5.32984e+06	5.13736e+06	4.55463e+06	4.74334e+06	827741	0	25.325	11	3	30	3	319	34.9	11.18	29.27	3				134827	714471	2.91539e+06	5.60885e+06	3.34627e+06	6.52891e+06	5.32984e+06	5.13736e+06	4.55463e+06	4.74334e+06	827741
A0A287AW71	60S ribosomal protein L9	ENSSSCG00000012427		11999.2		501251	802568	563142	636440	858315	887855	473664	192178	160348	0	12.698	16	3	11	3	192	21.8	9.88	0	3				15998.9		501251	802568	563142	636440	858315	887855	473664	192178	160348
A0A287AGA4	6-phosphofructokinase	PFKL			344693	774895	1.25699e+06	769555	1.40119e+06	787582	772154	336750			0	16.799	7	5	18	1	782	83.8	7.28	2.58	5					344693	774895	1.25699e+06	769555	1.40119e+06	787582	772154	336750
A0A5G2QR34	6-phosphogluconate dehydrogenase, decarboxylating	PGD		19444	241416	708252	971175	610805	1.1546e+06	779447	1.1719e+06	445341	359381	111480	0	7.722	6	3	8	3	482	53	6.95	0	3				25925.3	241416	708252	971175	610805	1.1546e+06	779447	1.1719e+06	445341	359381	111480
A0A286ZS31	6-phosphogluconolactonase	PGLS		10252.1	369331	543366	746572	844446	892155	776291	625044	811770	591969	179648	0	7.683	12	2	6	2	265	28.1	7.12	0	2				13669.5	369331	543366	746572	844446	892155	776291	625044	811770	591969	179648
A0A5G2R860	72 kDa gelatinase	MMP2				107627	330437	471177	499342	488408	750783	831239	147319	119781	0	8.178	5	2	2	2	610	68.6	5.5	0	2						107627	330437	471177	499342	488408	750783	831239	147319	119781
A0A287ADJ2	75 kDa glucose-regulated protein	HSPA9	1713.55	130993	456093	550658							195938	171109	0	4.172	3	2	3	2	679	73.6	6.07	0	2			6854.21	174657	456093	550658							195938	171109
A0A287BIL8	78 kDa glucose-regulated protein	HSPA5	46317.9	852306	4.122e+06	7.80137e+06	1.52888e+07	1.30514e+07	6.47478e+06	4.76946e+06	8.43146e+06	9.31218e+06	5.58004e+06	2.42525e+06	0	194.876	42	26	232	24	657	73	5.36	168.31	26			185272	1.13641e+06	4.122e+06	7.80137e+06	1.52888e+07	1.30514e+07	6.47478e+06	4.76946e+06	8.43146e+06	9.31218e+06	5.58004e+06	2.42525e+06
F2Z5J1	AAA domain-containing protein	PSMC1				506110	883368	714374	899731		706183	550804			0	8.104	5	2	5	2	440	49.2	6.21	1.67	2						506110	883368	714374	899731		706183	550804
A0A287AV07	Acetyl-CoA acetyltransferase 2	ACAT2		57378	150643	647895	420632	521535				507319	1.14359e+06	452853	0	4.535	4	2	3	2	447	46.3	7.66	1.7	2				76504.1	150643	647895	420632	521535				507319	1.14359e+06	452853
F1SRC5	Aconitate hydratase, mitochondrial	ACO2	15476	77539.9	609241	1.44444e+06	3.48587e+06	3.6597e+06	5.11939e+06	2.07811e+06	1.37755e+06	2.15877e+06	1.41951e+06	82983.1	0	19.133	9	6	10	6	780	85.4	7.71	0	6			61904	103386	609241	1.44444e+06	3.48587e+06	3.6597e+06	5.11939e+06	2.07811e+06	1.37755e+06	2.15877e+06	1.41951e+06	82983.1
A0A287A4R1	Actin beta like 2	ACTBL2				25129868	43611172	26848224	38364804	37340164	47668700	40630456	21384046	2121272	0	64.417	26	7	78	1	385	42.8	5.82	33.53	7						25129868	43611172	26848224	38364804	37340164	47668700	40630456	21384046	2121272
P68137	Actin, alpha skeletal muscle	ACTA1		181107	2.32705e+06	10405455	1.44151e+07	1.15699e+07	2.04672e+07	1.14709e+07	18192782	7.71955e+06	7044828	1.95953e+06	0	96.76	30	10	135	1	377	42	5.39	95.32	10				241475	2.32705e+06	10405455	1.44151e+07	1.15699e+07	2.04672e+07	1.14709e+07	18192782	7.71955e+06	7044828	1.95953e+06
A0A287A6P1	Actin-depolymerizing factor	GSN	12022.8	899114	4.09905e+06	1.22162e+07	1.89165e+07	1.59897e+07	1.65157e+07	1.57046e+07	1.28179e+07	1.20148e+07	8.1406e+06	3.24739e+06	0	127.718	30	18	161	18	780	85.6	6.47	80.08	18			48091.1	1.19882e+06	4.09905e+06	1.22162e+07	1.89165e+07	1.59897e+07	1.65157e+07	1.57046e+07	1.28179e+07	1.20148e+07	8.1406e+06	3.24739e+06
A0A287A7I2	Actinin alpha 4	ACTN4	1094.23	92405.8	687438	2.14562e+06	2.82002e+06	2.51123e+06	655837	1.06206e+06	907752	1.97086e+06	979920	361691	0	86.454	17	17	63	11	1160	130.9	6.9	11.42	17			4376.92	123208	687438	2.14562e+06	2.82002e+06	2.51123e+06	655837	1.06206e+06	907752	1.97086e+06	979920	361691
A0A286ZXX3	Actin-related protein 2	ACTR2		61866.9	450810	840459	689366	482230	550559	631123	436146	989596	183020	199966	0	12.221	9	3	8	3	404	45.6	6.57	2.04	3				82489.2	450810	840459	689366	482230	550559	631123	436146	989596	183020	199966
B5APU8	Actin-related protein 2/3 complex subunit 3	ARPC3	1853.71	69455.4	73511.6	1.25443e+06	1.72418e+06	1.18963e+06	1.43447e+06	1.22938e+06	989923	1.20492e+06	1.19238e+06	419759	0	4.56	10	2	11	2	178	20.5	8.59	1.91	2			7414.85	92607.2	73511.6	1.25443e+06	1.72418e+06	1.18963e+06	1.43447e+06	1.22938e+06	989923	1.20492e+06	1.19238e+06	419759
B5APV0	Actin-related protein 2/3 complex subunit 5	ARPC5		50030.1	482606	1.67994e+06	2031214	2.04079e+06	2.35918e+06	1.54832e+06	2.54562e+06	1.37851e+06	1.11511e+06	527961	0	4.985	8	1	6	1	151	16.3	5.67	5.56	1				66706.8	482606	1.67994e+06	2031214	2.04079e+06	2.35918e+06	1.54832e+06	2.54562e+06	1.37851e+06	1.11511e+06	527961
A0A287AUW4	Activated RNA polymerase II transcriptional coactivator p15	SUB1	5719.22	132309	385750	2.22261e+06	2.13995e+06	1.66409e+06	1.44934e+06	676290	807688	1.04205e+06	1.06077e+06	602958	0	7.969	16	2	11	2	127	14.4	9.6	12.48	2			22876.9	176411	385750	2.22261e+06	2.13995e+06	1.66409e+06	1.44934e+06	676290	807688	1.04205e+06	1.06077e+06	602958
P19205	Acylamino-acid-releasing enzyme	APEH	10537.9		263611	346998	435417	212255	644799	356014	534198	421891			0.009	2.052	2	1	1	1	732	81.2	5.55	0	1			42151.6		263611	346998	435417	212255	644799	356014	534198	421891
I3LPF1	Acyl-CoA binding domain containing 3	ACBD3		29125.4	253755	383423	704365	750391	1.44769e+06	1.32179e+06	942851	694855	267080	233326	0	11.047	4	1	5	1	528	60.7	5.07	2.93	1				38833.8	253755	383423	704365	750391	1.44769e+06	1.32179e+06	942851	694855	267080	233326
Q710C4	Adenosylhomocysteinase	AHCY		22475.7	294520	714130	1526679	1.14505e+06	1.77497e+06	1.51157e+06	1.22507e+06	881523	247825	145624	0	30.624	24	9	21	9	432	47.7	6.29	4.08	9				29967.6	294520	714130	1526679	1.14505e+06	1.77497e+06	1.51157e+06	1.22507e+06	881523	247825	145624
B1NI70	Adenylate kinase 4, mitochondrial	AK4				109226			112889	320698	68390.8		80628.3		0	6.841	5	1	1	1	223	25.3	8.4	2.39	1						109226			112889	320698	68390.8		80628.3
A0A286ZQ79	Adenylate kinase isoenzyme 1	AK1	17183.2	280468	943670	2.2663e+06	3.92297e+06	2.20769e+06	1.84596e+06	1.62269e+06	2.83978e+06	1.28338e+06	1.60051e+06	536206	0	26.922	25	6	32	6	268	29.1	8.9	15.26	6			68732.9	373957	943670	2.2663e+06	3.92297e+06	2.20769e+06	1.84596e+06	1.62269e+06	2.83978e+06	1.28338e+06	1.60051e+06	536206
F1SMC0	Adenylyl cyclase-associated protein	CAP1					481770	235851	382500	498413	363792	114470	147891	61666.3	0	6.568	4	1	1	1	473	51.2	7.28	0	1							481770	235851	382500	498413	363792	114470	147891	61666.3
A0A287A6K7	Adipocyte plasma membrane-associated protein	APMAP			158703	634806	1.13167e+06	654981	944014	1.00931e+06	1.08621e+06	848803	349136	153601	0	5.723	2	1	4	1	622	69.3	9.8	5.62	1					158703	634806	1.13167e+06	654981	944014	1.00931e+06	1.08621e+06	848803	349136	153601
A0A5G2QQW3	ADP ribosylation factor 4	ARF4				1.35118e+06	6241977	7.19949e+06	8923228	1.45916e+06	4.80114e+06	5.26046e+06	1951956	717383	0	4.647	5	1	5	1	183	20.5	5.1	8.03	1						1.35118e+06	6241977	7.19949e+06	8923228	1.45916e+06	4.80114e+06	5.26046e+06	1951956	717383
A0A287AE16	Adseverin	SCIN	1164.25	195100	778966	2.16868e+06	1.47523e+06	1.63135e+06	2.21492e+06	1.64811e+06	2.10477e+06	852180	1.41485e+06	542157	0	28.192	11	7	19	7	715	80.6	5.26	14.82	7			4656.99	260133	778966	2.16868e+06	1.47523e+06	1.63135e+06	2.21492e+06	1.64811e+06	2.10477e+06	852180	1.41485e+06	542157
A0A287AFR6	AFP-like domain-containing protein	NANS					370092	286620	151672	300691	136321	118946		25274.6	0	9.122	12	3	3	3	348	39.3	8.82	0	3							370092	286620	151672	300691	136321	118946		25274.6
A0A287B863	Aggrecan core protein	ACAN	309536	1.4892e+07	1.15831e+08	3.85117e+08	6.96135e+08	6.8334e+08	9.75737e+08	8.8915e+08	9.22385e+08	7.36365e+08	3.99636e+08	8.91869e+07	0	471.995	33	48	4320	36	2434	251.9	4.23	5779.49	48			1.23814e+06	1.9856e+07	1.15831e+08	3.85117e+08	6.96135e+08	6.8334e+08	9.75737e+08	8.8915e+08	9.22385e+08	7.36365e+08	3.99636e+08	8.91869e+07
Q29011	Aggrecan core protein (Fragment)	ACAN		57409.1	1.19337e+06	4.37204e+06	1.26017e+07	1.02302e+07	6.14903e+06	1.14196e+07	1.01033e+07	5.13448e+06	3.55809e+06	528188	0	139.063	33	13	1887	1	537	58.5	4.48	2501.39	13				76545.4	1.19337e+06	4.37204e+06	1.26017e+07	1.02302e+07	6.14903e+06	1.14196e+07	1.01033e+07	5.13448e+06	3.55809e+06	528188
A0A287A608	AHNAK nucleoprotein	AHNAK	38733.2	958163	4.66224e+06	10162979	1.20941e+07	7.65305e+06	7.32969e+06	6528435	8.2559e+06	9.47328e+06	5.55335e+06	1.96468e+06	0	123.745	37	29	136	29	2177	235.6	5.92	56.56	29			154933	1.27755e+06	4.66224e+06	10162979	1.20941e+07	7.65305e+06	7.32969e+06	6528435	8.2559e+06	9.47328e+06	5.55335e+06	1.96468e+06
F1S431	Alanine--tRNA ligase	AARS1		75382.5	279336	936100		1.32475e+06			430003	1.00044e+06		117475	0	2.948	1	1	3	1	967	106.6	5.53	0	1				100510	279336	936100		1.32475e+06			430003	1.00044e+06		117475
A0A287BAY9	Albumin	ALB		124693	371979		660356	913924				272552		49373.7	0.01	2.075	1	1	1	1	659	75.7	7.36	0	1				166258	371979		660356	913924				272552		49373.7
A0A287AWM0	Aldedh domain-containing protein	ALDH7A1	12994.3	24517.1		202155	423560	411145	703998	786678	788169	427211	307528	68897.5	0	11.481	6	3	6	3	539	58.5	7.4	0	3			51977.4	32689.5		202155	423560	411145	703998	786678	788169	427211	307528	68897.5
Q2XQV4	Aldehyde dehydrogenase, mitochondrial	ALDH2		80626.3	250079	3.55692e+06	3.94927e+06	3.72289e+06	7.83809e+06	4.19609e+06	5.26887e+06	5.03912e+06	2.94171e+06	502836	0	27.144	16	8	19	8	521	56.9	6.87	1.72	8				107502	250079	3.55692e+06	3.94927e+06	3.72289e+06	7.83809e+06	4.19609e+06	5.26887e+06	5.03912e+06	2.94171e+06	502836
F1SUP1	Aldo_ket_red domain-containing protein	AKR7A2		57022.4	182056	86107.1	220720	338720			118097			285112	0	4.151	5	2	2	2	369	40.9	8.35	0	2				76029.9	182056	86107.1	220720	338720			118097			285112
P50578	Aldo-keto reductase family 1 member A1	AKR1A1		30236	192903	808340	2.05764e+06	1.73802e+06	1.51193e+06	2.28426e+06	1.0144e+06	1.07621e+06	1.05512e+06	345416	0	28.34	29	9	38	8	325	36.6	6.99	21.68	9				40314.7	192903	808340	2.05764e+06	1.73802e+06	1.51193e+06	2.28426e+06	1.0144e+06	1.07621e+06	1.05512e+06	345416
P80276	Aldo-keto reductase family 1 member B1	AKR1B1	492.565	77235.8	165145	1.7692e+06	3.9606e+06	4.72748e+06	4.28314e+06	2.5077e+06	5.64291e+06	4.17538e+06	2.33565e+06	598337	0	12.21	11	4	19	3	316	35.8	6.14	13.84	4			1970.26	102981	165145	1.7692e+06	3.9606e+06	4.72748e+06	4.28314e+06	2.5077e+06	5.64291e+06	4.17538e+06	2.33565e+06	598337
A0A287AL94	Alpha-1,4 glucan phosphorylase	PYGL	1528.61	40410.9	227636	815685	907250	796333	792485	204395	401170	722030	385485	80424.6	0	11.842	5	5	15	4	854	97.5	7.34	3.33	5			6114.44	53881.2	227636	815685	907250	796333	792485	204395	401170	722030	385485	80424.6
A0A287AT94	Alpha-1,4 glucan phosphorylase	PYGB				230303	279893	189136							0	6.109	2	2	5	1	843	95.8	7.44	1.63	2						230303	279893	189136
F1S8M9	Alpha-2-macroglobulin receptor-associated protein	LRPAP1	4378.75	76421.3	354934	587887	957281	307269	928020	238034	589038	669897	577634	272772	0	11.058	13	5	8	5	356	41.7	8.54	0	5			17515	101895	354934	587887	957281	307269	928020	238034	589038	669897	577634	272772
A0A287AV20	Alpha-galactosidase	NAGA		70883.2	193850	551653	818658	1.02069e+06	416181	501775	308827	379653		138572	0	2.814	3	1	4	1	406	45.8	5.58	0	1				94510.9	193850	551653	818658	1.02069e+06	416181	501775	308827	379653		138572
A0A5G2R745	Aminopeptidase	NPEPPS	531.816	67427.5	139038	450848	523484	848420	62859.6	295654	361921	259662	245392	126921	0	10.346	4	4	12	4	944	106.1	5.78	7.65	4			2127.27	89903.3	139038	450848	523484	848420	62859.6	295654	361921	259662	245392	126921
P31346	Angiogenin	ANG	34570.6	513681	3.53814e+06	1.40982e+07	1.70595e+07	1.76452e+07	3.03903e+07	1.86661e+07	1.84382e+07	1.415e+07	15833302	8.23076e+06	0	30.499	49	6	44	6	123	14	9.2	34.48	6			138282	684908	3.53814e+06	1.40982e+07	1.70595e+07	1.76452e+07	3.03903e+07	1.86661e+07	1.84382e+07	1.415e+07	15833302	8.23076e+06
F1SJB5	Annexin	ANXA1	22335	246036	665589	2.67422e+06	3.52536e+06	2146877	648683	745302	1.45374e+06	843561	780875	638598	0	34.115	27	7	29	7	346	38.7	6.81	21.87	7			89339.9	328048	665589	2.67422e+06	3.52536e+06	2146877	648683	745302	1.45374e+06	843561	780875	638598
A0A5K1UZZ4	Annexin	ANXA11	14273.4	169256	911093	2.41954e+06	2.35428e+06	1.24593e+06	1.72994e+06	1.31059e+06	1.31551e+06	4.8552e+07	2.85523e+07	1.6631e+07	0	30.457	15	8	43	8	516	55.2	6.46	15.95	8			57093.5	225674	911093	2.41954e+06	2.35428e+06	1.24593e+06	1.72994e+06	1.31059e+06	1.31551e+06	4.8552e+07	2.85523e+07	1.6631e+07
F2Z5C1	Annexin	ANXA5	9916.19	910491	4.98587e+06	1.74977e+07	2.90295e+07	2.13201e+07	2.52669e+07	2.66305e+07	2.83219e+07	2.26929e+07	1.22092e+07	5364490	0	112.574	60	17	219	17	321	36.1	5.05	211.22	17			39664.8	1.21399e+06	4.98587e+06	1.74977e+07	2.90295e+07	2.13201e+07	2.52669e+07	2.66305e+07	2.83219e+07	2.26929e+07	1.22092e+07	5364490
A0A5G2QE22	Annexin	ANXA8	28377	756720	2.05356e+06	3.11162e+06	4.83635e+06	2.7283e+06	1.39706e+06	1.27922e+06	3.31065e+06	4.23496e+06	2.57718e+06	1.43311e+06	0	47.45	38	11	50	11	354	39.6	5.34	7.27	11			113508	1.00896e+06	2.05356e+06	3.11162e+06	4.83635e+06	2.7283e+06	1.39706e+06	1.27922e+06	3.31065e+06	4.23496e+06	2.57718e+06	1.43311e+06
F1S0V3	Annexin	ANXA6		157547	600687	2.04864e+06	2.57611e+06	2.31192e+06	2.39817e+06	1.36879e+07	4.39264e+06	3579428	2.22806e+06	1.07756e+06	0	147.571	41	25	125	25	672	75.6	5.67	63.87	25				210063	600687	2.04864e+06	2.57611e+06	2.31192e+06	2.39817e+06	1.36879e+07	4.39264e+06	3579428	2.22806e+06	1.07756e+06
I3LEY2	Annexin	ANXA7	3386.61	54730.6		620823	1362989	634196				620915	366454		0	4.093	2	1	1	1	485	52.3	5.53	0	1			13546.4	72974.1		620823	1362989	634196				620915	366454
P19620	Annexin A2	ANXA2	75918.5	4.25501e+06	7.47255e+06	2.14674e+07	3.02484e+07	1.90883e+07	2.44029e+07	27899316	2.2454e+07	2.38281e+07	1.81342e+07	8.41044e+06	0	138.308	48	17	181	17	339	38.5	6.93	153.97	17			303674	5673342	7.47255e+06	2.14674e+07	3.02484e+07	1.90883e+07	2.44029e+07	27899316	2.2454e+07	2.38281e+07	1.81342e+07	8.41044e+06
P08132	Annexin A4	ANXA4	8131.01	241463	2.07072e+06	3.38106e+06	3.59247e+06	3.35981e+06	2.33388e+06	1.34885e+06	2.38754e+06	3.14175e+06	1.90871e+06	1.11871e+06	0	52.321	37	12	59	12	319	35.8	5.92	21.18	12			32524	321951	2.07072e+06	3.38106e+06	3.59247e+06	3.35981e+06	2.33388e+06	1.34885e+06	2.38754e+06	3.14175e+06	1.90871e+06	1.11871e+06
P22298	Antileukoproteinase (Fragment)	SLPI			168724	860163	2.74539e+06	3.23181e+06	5.86252e+06	4.71176e+06	5.81093e+06	5.87646e+06	4.22556e+06	3357475	0	17.44	31	5	28	5	129	13.9	8.75	17.52	5					168724	860163	2.74539e+06	3.23181e+06	5.86252e+06	4.71176e+06	5.81093e+06	5.87646e+06	4.22556e+06	3357475
I3L6Y6	AP complex subunit beta	AP2B1		64504.4	178540	585246	633078		97856.5	271721		418579	257712	62238.7	0	7.733	2	2	3	2	957	106	5.24	0	2				86005.9	178540	585246	633078		97856.5	271721		418579	257712	62238.7
F1RH60	AP-2 complex subunit alpha	AP2A1		52441.4	184916	339007	786700	240040				368155	137691	18677.8	0	6.006	2	2	4	2	977	107.5	7.06	0	2				69921.9	184916	339007	786700	240040				368155	137691	18677.8
A0A286ZU22	AP-2 complex subunit mu	AP2M1	1244.65	35075.8	192229	353720	702453	695081	69839.5	102733	254187		141165		0	3.39	3	2	5	2	435	49.6	9.54	0	2			4978.61	46767.8	192229	353720	702453	695081	69839.5	102733	254187		141165
A0A5K1TWC1	Apolipoprotein D	APOD		41832	461493	564923	1.16661e+06	1.18723e+06	3.17873e+06	2.72327e+06	4.91751e+06	7.22843e+06	4.53886e+06	1.11956e+06	0	14.296	20	4	19	4	228	25.7	5.01	0	4				55776	461493	564923	1.16661e+06	1.18723e+06	3.17873e+06	2.72327e+06	4.91751e+06	7.22843e+06	4.53886e+06	1.11956e+06
P18650	Apolipoprotein E	APOE	26420.6	549405	2.44547e+06	3.26185e+06	4.20324e+06	2423144	1.55513e+06	1.17918e+06	474061	754772	366836	148597	0	29.681	26	8	28	8	317	36.6	5.72	14.51	8			105683	732540	2.44547e+06	3.26185e+06	4.20324e+06	2423144	1.55513e+06	1.17918e+06	474061	754772	366836	148597
A0A286ZFW3	Apolipoprotein H	APOH	3430.17		237658	869140	960842	647101	1.48364e+06			456115	210166		0.006	2.314	3	1	2	1	345	38.3	8.06	0	1			13720.7		237658	869140	960842	647101	1.48364e+06			456115	210166
A0A286ZL56	Arf-GAP domain-containing protein	ARFGAP3			249595	338694	375743	323451		353787	326395	267785	264051	126599	0	5.579	3	2	2	2	613	67.3	8.21	0	2					249595	338694	375743	323451		353787	326395	267785	264051	126599
A0A287A1D1	Arp2/3 complex 34 kDa subunit	ARPC2			54348.5	392747	760374	522953	407924	462676	630010	409706	280108	64713.2	0	4.824	4	1	5	1	273	31.4	7.36	0	1					54348.5	392747	760374	522953	407924	462676	630010	409706	280108	64713.2
A0A287AUX9	Asparaginase-like protein 1	ASRGL1	4128.65		19851.2	207686	684534	196689	578591	847818	361061	432334	125455	29713.4	0	7.366	7	2	2	2	321	33.3	6.93	0	2			16514.6		19851.2	207686	684534	196689	578591	847818	361061	432334	125455	29713.4
P00503	Aspartate aminotransferase, cytoplasmic	GOT1		105690			796940	482823	464645	1.14382e+06	536944	430255	186230	91511	0	9.104	7	2	4	2	413	46.4	7.2	2.11	2				140920			796940	482823	464645	1.14382e+06	536944	430255	186230	91511
P00506	Aspartate aminotransferase, mitochondrial	GOT2	4294.56	25421.1	96584.3	630747	974346	488127	363962	421914	529031	325962	185855	145787	0	13.459	8	3	13	3	430	47.4	9.01	2.1	3			17178.3	33894.8	96584.3	630747	974346	488127	363962	421914	529031	325962	185855	145787
A0A286ZYS2	Aspartate--tRNA ligase, cytoplasmic	DARS1	2661.58	83852.2	454075	1.30283e+06	2.33022e+06	2.30426e+06	2.50839e+06	2.26637e+06	2.39488e+06	1.74237e+06	1.09637e+06	296228	0	32.901	27	11	39	11	468	53.5	6.48	3.59	11			10646.3	111803	454075	1.30283e+06	2.33022e+06	2.30426e+06	2.50839e+06	2.26637e+06	2.39488e+06	1.74237e+06	1.09637e+06	296228
A0A287ALM0	Aspartyl aminopeptidase	DNPEP			136707	481916	950087	240692	726087	569295	704433	826746	546514	177779	0	5.109	5	2	8	2	540	59.1	7.36	0	2					136707	481916	950087	240692	726087	569295	704433	826746	546514	177779
F1SUE4	Asporin	ASPN		70237.2	165445	427445	839402			66666.5	144878	59793.7	61165.5	33262.6	0	5.813	8	2	2	2	370	42.4	8.9	0	2				93649.7	165445	427445	839402			66666.5	144878	59793.7	61165.5	33262.6
F1RV27	ATP binding cassette subfamily A member 5	ABCA5				450337	936722			519293		464778	132505		0	2.937	1	1	4	1	1642	186.4	6.71	0	1						450337	936722			519293		464778	132505
A0A5G2RN51	ATP synthase F1 subunit delta	ATP5F1D	12534.3	134264	493482	1.25997e+06	1.50485e+06	1.13518e+06	619363	1.09397e+06	1.44766e+06	1.27433e+06	570293	486313	0	9.82	13	2	9	2	179	19.1	4.81	2.6	2			50137.2	179019	493482	1.25997e+06	1.50485e+06	1.13518e+06	619363	1.09397e+06	1.44766e+06	1.27433e+06	570293	486313
A0A2C9F3A3	ATP synthase peripheral stalk subunit OSCP	ATP5PO				506892	1.23116e+06	341759	775798	344270	684808	421097	171246		0	6.857	7	1	6	1	213	23.4	9.96	2.71	1						506892	1.23116e+06	341759	775798	344270	684808	421097	171246
P80021	ATP synthase subunit alpha, mitochondrial	ATP5F1A	12236.5	153443	817519	3.44879e+06	3.9906e+06	2.87791e+06	1.95351e+06	820188	3.16593e+06	2.61841e+06	1.94959e+06	646552	0	49.171	22	11	72	11	553	59.7	9.19	27.18	11			48946.1	204591	817519	3.44879e+06	3.9906e+06	2.87791e+06	1.95351e+06	820188	3.16593e+06	2.61841e+06	1.94959e+06	646552
K7GLT8	ATP synthase subunit beta	ATP5F1B	37900.9	251964	1.1294e+06	1.99068e+06	1.35508e+07	9.38621e+06	2.01135e+06	6.46809e+06	6.26383e+06	2.45824e+06	1838946	873341	0	74.552	28	13	73	13	570	60.8	5.8	20.26	13			151604	335953	1.1294e+06	1.99068e+06	1.35508e+07	9.38621e+06	2.01135e+06	6.46809e+06	6.26383e+06	2.45824e+06	1838946	873341
F1SMF9	ATP synthase subunit d, mitochondrial	ENSSSCG00000016881			221951	619177	692986	382566	779645	230719	781534	494357	230539	160586	0	6.114	11	2	4	2	171	19.7	5.96	0	2					221951	619177	692986	382566	779645	230719	781534	494357	230539	160586
A0A287AHM1	ATP synthase subunit gamma	ATP5F1C				129035	532527	332531	717287	758765	212080		122723	53686.7	0	4.273	7	2	2	2	297	32.8	9.39	0	2						129035	532527	332531	717287	758765	212080		122723	53686.7
F1S0N2	ATP-citrate synthase	ACLY	4759.5	5293.84	90108.9	723924	556720	465073	376064	632185	239780	834095	1.03856e+06	357040	0	23.063	6	7	14	7	1130	123.6	7.42	1.74	7			19038	7058.46	90108.9	723924	556720	465073	376064	632185	239780	834095	1.03856e+06	357040
F1RX49	ATP-dependent 6-phosphofructokinase	PFKP	552.191	47425.9	246466	1.41397e+06	2.75789e+06	2.05826e+06	4.0561e+06	2.62769e+06	2.41179e+06	2.66973e+06	1.39713e+06	531642	0	49.946	17	12	44	9	835	90.9	8.18	2.04	12			2208.76	63234.5	246466	1.41397e+06	2.75789e+06	2.05826e+06	4.0561e+06	2.62769e+06	2.41179e+06	2.66973e+06	1.39713e+06	531642
Q2HYU2	ATP-dependent 6-phosphofructokinase, muscle type	PFKM		15427.7	65663.5	145006	778614	816026	1.75957e+06	1.15634e+06	1.06057e+06	629443	418947	66495.7	0	15.166	6	5	22	3	780	85.3	8.18	3.57	5				20570.3	65663.5	145006	778614	816026	1.75957e+06	1.15634e+06	1.06057e+06	629443	418947	66495.7
A0A2C9F397	ATP-dependent dihydroxyacetone kinase	TKFC		25453	96881.3	349386					209464		404500	123103	0.006	2.275	2	1	3	1	508	52.1	6.81	0	1				33937.3	96881.3	349386					209464		404500	123103
F1SCS1	ATP-dependent RNA helicase DDX1	DDX1	8808.88	88958.8	377103	937365	653101	579239	630386	1.03277e+06	585108	391252	406648	99330.3	0	13.336	7	5	15	5	741	82.9	7.64	5.01	5			35235.5	118612	377103	937365	653101	579239	630386	1.03277e+06	585108	391252	406648	99330.3
F1RU33	BAF nuclear assembly factor 1	BANF1				362760	834601	735249	647385	773391	406370	342212	461717	87967.7	0	2.845	27	1	3	1	89	10	6.09	0	1						362760	834601	735249	647385	773391	406370	342212	461717	87967.7
Q07717	Beta-2-microglobulin	B2M					189624		907477	347474					0	6.299	10	1	2	1	118	13.4	7.5	0	1							189624		907477	347474
Q4FAT7	Beta-glucuronidase	GUSB		59904.2	144254	545355	1.54676e+06	1.10502e+06	1.69678e+06	484617	1.42962e+06	984480	453209	117315	0	20.078	8	5	14	5	652	74.7	6.61	4.1	5				79872.2	144254	545355	1.54676e+06	1.10502e+06	1.69678e+06	484617	1.42962e+06	984480	453209	117315
A0A5K1UKC5	Biglycan	BGN	502455	7.94243e+06	3.58309e+07	1.2171e+08	1.89047e+08	1.43755e+08	1.68397e+08	2.22142e+08	2.01216e+08	1.2115e+08	1.2087e+08	3.91901e+07	0	193.808	48	13	1195	3	338	37.6	6.8	2514.51	13			2.00982e+06	1.05899e+07	3.58309e+07	1.2171e+08	1.89047e+08	1.43755e+08	1.68397e+08	2.22142e+08	2.01216e+08	1.2115e+08	1.2087e+08	3.91901e+07
Q9GKQ6	Biglycan (Fragment)	BGN	695946	2.10861e+07	1.2107e+08	6.4242e+08	8.95016e+08	8.97413e+08	1.02437e+09	9.78331e+08	3.9181e+08	8.83781e+08	5.60897e+08	1.50201e+08	0	161.6	46	11	875	1	272	30.4	6.34	1744.72	11			2.78378e+06	2.81149e+07	1.2107e+08	6.4242e+08	8.95016e+08	8.97413e+08	1.02437e+09	9.78331e+08	3.9181e+08	8.83781e+08	5.60897e+08	1.50201e+08
F1RN71	Bleomycin hydrolase	BLMH			331275	342175	1.31271e+06	794784	652327	777330	1.01984e+06	1.13153e+06	361770	120985	0	3.313	2	1	1	1	454	52.4	6.38	0	1					331275	342175	1.31271e+06	794784	652327	777330	1.01984e+06	1.13153e+06	361770	120985
A0A5G2QR48	Branched-chain-amino-acid aminotransferase	BCAT1	40647.7	124144	184146	489081	1.02598e+06	858067	2.18982e+06	391360	1.70978e+06	1.26492e+06	623359	163209	0	5.731	4	2	7	2	436	48.3	6.21	0	2			162591	165525	184146	489081	1.02598e+06	858067	2.18982e+06	391360	1.70978e+06	1.26492e+06	623359	163209
F1RL81	Branched-chain-amino-acid transaminase	BCAT2	173829	109206	147675	543460	581424	423395		564712	694837	307253	219856	84983	0	4.971	2	1	4	1	481	54	8.47	1.87	1			695315	145608	147675	543460	581424	423395		564712	694837	307253	219856	84983
F1RJ72	BRICHOS domain-containing protein	CNMD		347455	6.08877e+06	7.25543e+07	1.27441e+08	1.09135e+08	1.41287e+08	7.99866e+07	1.53884e+08	8.89998e+07	7.1783e+07	2.04111e+07	0	46.167	13	3	95	3	335	37.3	6.42	184.37	3				463274	6.08877e+06	7.25543e+07	1.27441e+08	1.09135e+08	1.41287e+08	7.99866e+07	1.53884e+08	8.89998e+07	7.1783e+07	2.04111e+07
A0A287AH24	BRO1 domain-containing protein	PDCD6IP		37564.2	161862	493673	460990	464739	1.25488e+06	1.87492e+06	1.54634e+06	735036		39049.7	0	6.483	2	2	6	2	878	97	6.47	0	2				50085.6	161862	493673	460990	464739	1.25488e+06	1.87492e+06	1.54634e+06	735036		39049.7
A0A5G2QNN2	C1q domain-containing protein	C1QB	65272.5	958309	7.30499e+06	2.47711e+07	3.42659e+07	3.25265e+07	4.2558e+07	2.21449e+07	9.10356e+06	1.47882e+06	561381	288803	0	38.831	17	4	69	4	295	31.7	9.82	50.44	4			261090	1.27775e+06	7.30499e+06	2.47711e+07	3.42659e+07	3.25265e+07	4.2558e+07	2.21449e+07	9.10356e+06	1.47882e+06	561381	288803
A0A286ZSJ7	C1q domain-containing protein	C1QC		887814	1.07975e+07	2.68308e+07	6.20637e+07	6.71051e+07	87111360	33127380	1.53743e+07	3.61845e+06	995014	344298	0	51.852	26	6	56	6	245	26	7.83	64.57	6				1.18375e+06	1.07975e+07	2.68308e+07	6.20637e+07	6.71051e+07	87111360	33127380	1.53743e+07	3.61845e+06	995014	344298
Q9N178	C1q domain-containing protein	COL10A1		15452.5	66646.8	373766	1.09994e+06	1284294	4756098	2.59741e+06	5.66141e+06	5205403	3.50883e+06	2309879	0.007	2.179	2	1	2	1	675	65.4	9.66	4.32	1				20603.3	66646.8	373766	1.09994e+06	1284294	4756098	2.59741e+06	5.66141e+06	5205403	3.50883e+06	2309879
A0A5G2R2Z9	C1q domain-containing protein	COL8A1		69110.3	605351	1.99417e+06	4.36574e+06	4198261	3.95862e+06	4.15859e+06	3.81702e+06	4.76359e+06	2.79755e+06	454491	0	6.229	3	2	18	2	759	74.8	9.63	20.55	2				92147.1	605351	1.99417e+06	4.36574e+06	4198261	3.95862e+06	4.15859e+06	3.81702e+06	4.76359e+06	2.79755e+06	454491
A0A287BJV8	C1q domain-containing protein	C1QTNF8			113471	189216	393228	410109	765126	438066	188603	386852	104237	17046.7	0	11.283	13	3	4	3	251	27.2	9.2	0	3					113471	189216	393228	410109	765126	438066	188603	386852	104237	17046.7
K7GPT9	C3/C5 convertase	CFB			51034.7		373028	767719	990610	383400					0	4.56	2	2	3	2	851	95.6	7.66	0	2					51034.7		373028	767719	990610	383400
A0A5G2QJA9	C3-beta-c	C3			93726.2	436402	4.9012e+06	6.52736e+06	1.20022e+07	1.24399e+07	9.0991e+06	8.19087e+06	2.35262e+06	694814	0	20.692	1	3	20	3	1661	186.8	6.58	4.91	3					93726.2	436402	4.9012e+06	6.52736e+06	1.20022e+07	1.24399e+07	9.0991e+06	8.19087e+06	2.35262e+06	694814
A0A287BPL8	Cadherin 1	CDH1		81388.5	1.14179e+06	4.92954e+06	17526047	2.0966e+07	2.49129e+07	2.32888e+07	3.20574e+07	4.65853e+07	3.02613e+07	1.47592e+07	0	19.147	4	4	60	4	925	101.6	4.86	73.41	4				108518	1.14179e+06	4.92954e+06	17526047	2.0966e+07	2.49129e+07	2.32888e+07	3.20574e+07	4.65853e+07	3.02613e+07	1.47592e+07
Q95266	Calcium/calmodulin-dependent protein kinase type II subunit delta	CAMK2D	6665.48	88166.9	298205	449548	1.5731e+06	983972	2023462	321386	389793	573776	356617	145721	0	6.73	4	2	5	2	499	56.4	7.25	0	2			26661.9	117556	298205	449548	1.5731e+06	983972	2023462	321386	389793	573776	356617	145721
I3LQD3	Calcium-activated neutral proteinase 2	CAPN2	42737	94202	87989.7	526165	897136	659222	366021	810035	548554	481103	61321.4	14853.2	0	7.488	2	2	3	2	726	82.4	5.17	1.61	2			170948	125603	87989.7	526165	897136	659222	366021	810035	548554	481103	61321.4	14853.2
A0A287APC7	Calcium-transporting ATPase	ATP2B4		31092.2	315750	419578	572789	434541							0.005	2.395	1	1	1	1	1171	129.1	7.09	0	1				41456.3	315750	419578	572789	434541
F1S145	Calmodulin	ENSSSCG00000009126		161214	667379	2.27781e+06	2.12495e+06	3.08744e+06	5.72945e+06	4.17114e+06	2.21334e+06	1830144	428565	392233	0	28.004	14	3	24	2	196	22.4	4.74	10.62	3				214953	667379	2.27781e+06	2.12495e+06	3.08744e+06	5.72945e+06	4.17114e+06	2.21334e+06	1830144	428565	392233
A0A287AXF5	Calnexin	CANX							768140	458616					0	3.527	3	1	1	1	615	70	4.72	0	1									768140	458616
F6PU32	Calpain inhibitor	CAST		31767.5		511294	295517	438881				288363		196638	0	4.802	1	1	2	1	835	89.7	5.85	0	1				42356.6		511294	295517	438881				288363		196638
A0A5G2QAL2	Calponin	CNN3	1329.28	132012	1.62012e+06	2.06545e+06	8.65764e+06	2.81425e+06	3.91015e+06	779757	8.57077e+06	2.53678e+06	2.07844e+06	1.34544e+06	0	14.445	10	3	18	3	328	36.2	6.24	3.75	3			5317.1	176016	1.62012e+06	2.06545e+06	8.65764e+06	2.81425e+06	3.91015e+06	779757	8.57077e+06	2.53678e+06	2.07844e+06	1.34544e+06
P28491	Calreticulin	CALR		114901	959493	6.30046e+06	1.14227e+07	8.40363e+06	1.67482e+07	9.82991e+06	9.20936e+06	6.34884e+06	5.30687e+06	1.25503e+06	0	58.262	30	10	80	10	417	48.3	4.46	28.26	10				153201	959493	6.30046e+06	1.14227e+07	8.40363e+06	1.67482e+07	9.82991e+06	9.20936e+06	6.34884e+06	5.30687e+06	1.25503e+06
A0A286ZM82	Calumenin	CALU		107939	542735	2.29182e+06	8.0195e+06	6.42106e+06	8.64063e+06	3.83034e+06	3.54911e+06	7.29441e+06	4.70518e+06	679646	0	95.443	37	13	78	13	376	44.4	4.65	33.31	13				143919	542735	2.29182e+06	8.0195e+06	6.42106e+06	8.64063e+06	3.83034e+06	3.54911e+06	7.29441e+06	4.70518e+06	679646
A0A287B8B6	Capping actin protein, gelsolin like	CAPG	1954.99	122943	683165	1.16644e+06	1.61209e+06	1.45464e+06	908933	895307	786563	1.32131e+06	1.03526e+06	419969	0	29.022	20	7	17	7	385	42.7	7.17	1.99	7			7819.96	163924	683165	1.16644e+06	1.61209e+06	1.45464e+06	908933	895307	786563	1.32131e+06	1.03526e+06	419969
A0A5S6I8A2	Carbonic anhydrase	CA3	7135.01		111848	86825.1			485957	340028	404857		96504.7	63062.9	0	3.116	3	1	1	1	286	32.7	8.32	0	1			28540		111848	86825.1			485957	340028	404857		96504.7	63062.9
F1SGX4	Carbonyl reductase 3	CBR3	6888.49	7304.65	56963.9		355230	16077.7	724299	474659	851535	805863	216583	658966	0	5.144	6	2	5	2	277	30.6	5.78	1.87	2			27554	9739.54	56963.9		355230	16077.7	724299	474659	851535	805863	216583	658966
F1S902	Cartilage oligomeric matrix protein	COMP	2.18633e+06	2.77572e+07	2.08208e+08	4.89207e+08	7.92044e+08	5.61495e+08	9.07269e+08	6.85946e+08	4.96485e+08	7.24421e+08	4.02907e+08	1.20408e+08	0	731.177	60	45	2233	42	756	82.4	4.63	2835.53	45			8.74534e+06	3.70096e+07	2.08208e+08	4.89207e+08	7.92044e+08	5.61495e+08	9.07269e+08	6.85946e+08	4.96485e+08	7.24421e+08	4.02907e+08	1.20408e+08
A0A287AMJ5	Cartilage-associated protein	CRTAP		21240	433510	1.39104e+06	2.59927e+06	2.30537e+06	2.848e+06	2134863	1.81205e+06	1.94592e+06	1.24392e+06	597517	0	10.976	11	5	21	5	401	46.7	5.83	1.66	5				28320	433510	1.39104e+06	2.59927e+06	2.30537e+06	2.848e+06	2134863	1.81205e+06	1.94592e+06	1.24392e+06	597517
Q95ND5	Caspase-3	CASP3						521754	724880	355874	607795	448527	323912	175721	0.002	2.614	4	1	5	1	277	31.4	7.14	0	1								521754	724880	355874	607795	448527	323912	175721
P15175	Cathelin (Fragment)	-		71988.7	328680	376882				241089		478629	345494	291560	0	5.137	13	1	1	1	96	10.8	5.21	0	1				95984.9	328680	376882				241089		478629	345494	291560
P00795	Cathepsin D	CTSD	4058.07	17717.5	99779.2	454618	698824	640436	611683	449355	738144	360841	239300	46728.9	0	9.824	13	4	7	4	345	37.3	6.77	0	4			16232.3	23623.4	99779.2	454618	698824	640436	611683	449355	738144	360841	239300	46728.9
A5GFX7	Cathepsin X	CTSZ		78769.4	368168	40777.5								143479	0.007	2.227	2	1	1	1	304	33.8	7.4	0	1				105026	368168	40777.5								143479
A0A286ZZ97	Caveolae associated protein 1	CAVIN1		52812.6	190433	631084	1.06365e+06	965257	426247	272024	739763	1.09161e+06	554417	197317	0	9.05	7	3	9	3	458	50.3	6.04	0	3				70416.8	190433	631084	1.06365e+06	965257	426247	272024	739763	1.09161e+06	554417	197317
A0A287BRD6	C-C motif chemokine	CCL16		73725.9	1.13542e+06	5.99714e+06	2.08424e+07	2.07567e+07	3.70294e+07	2.01449e+07	3.78557e+07	2.88211e+07	2.22785e+07	8.73558e+06	0	37.885	49	5	62	5	120	13.7	9.77	53.48	5				98301.2	1.13542e+06	5.99714e+06	2.08424e+07	2.07567e+07	3.70294e+07	2.01449e+07	3.78557e+07	2.88211e+07	2.22785e+07	8.73558e+06
O19113	CCN family member 2	CCN2	4206.79	75187.1	254843	1.05037e+06	3.04111e+06	3220768	3.54821e+06	3.99715e+06	3.55282e+06	4545995	3.8131e+06	1.94684e+06	0	36.968	29	9	40	9	349	38	8.03	23.21	9			16827.2	100249	254843	1.05037e+06	3.04111e+06	3220768	3.54821e+06	3.99715e+06	3.55282e+06	4545995	3.8131e+06	1.94684e+06
F6Q936	CCT-beta	CCT2		19850.8	195829	717561	687585	550131	348138		313553	840425	433590	246823	0	13.593	10	5	13	5	534	57.3	6.54	1.75	5				26467.7	195829	717561	687585	550131	348138		313553	840425	433590	246823
I3LCA2	CCT-theta	CCT8		15827.8	114012	251885	2.20869e+06	1.05783e+06	1210096	664473	1.40445e+06	484696	171004	368937	0	18.398	12	6	14	6	549	59.9	5.6	6.1	6				21103.8	114012	251885	2.20869e+06	1.05783e+06	1210096	664473	1.40445e+06	484696	171004	368937
K7GKY0	CD109 antigen isoform 1 preproprotein	CD109	1812.74	23770.2	331743	921179	1.02463e+06	779241	153641	479269	871037	888346	403499	149550	0	15.15	3	4	7	4	1449	161.4	5.47	5.34	4			7250.97	31693.6	331743	921179	1.02463e+06	779241	153641	479269	871037	888346	403499	149550
O62680	CD59 glycoprotein	CD59			167590	443629	671809	985388	891376	475955	303182				0	6.923	15	2	7	2	123	13.8	7.94	1.67	2					167590	443629	671809	985388	891376	475955	303182
F1SUH2	Cell division cycle and apoptosis regulator 1	CCAR1		30716.2	272556	595290	8150.58	137950					78020.7	23302.5	0	3.344	1	1	6	1	1152	132.9	5.72	0	1				40954.9	272556	595290	8150.58	137950					78020.7	23302.5
A0A5G2QS80	Cellular communication network factor 1	CCN1		20325.3	187060	884007	2.52474e+06	2.25152e+06	3.06137e+06	1.02156e+06	957825	1.5499e+06	920826	287823	0	35.135	24	8	28	8	382	41.7	8.27	11.82	8				27100.4	187060	884007	2.52474e+06	2.25152e+06	3.06137e+06	1.02156e+06	957825	1.5499e+06	920826	287823
F1S279	Cellular communication network factor 3	CCN3				270964	454106	319235	747899	41874.6		523830	299359	77592.7	0	2.87	2	1	1	1	398	43.4	8.07	0	1						270964	454106	319235	747899	41874.6		523830	299359	77592.7
F1S2Y5	Centromere protein F	CENPF					2996145	2698306	2.65805e+06			3360701			0.006	2.284	0	1	1	1	3035	347.3	5.08	0	1							2996145	2698306	2.65805e+06			3360701
A0A5G2QVV0	Chaperonin containing TCP1 subunit 5	CCT5		70543.5	92026.7	334844	1.04574e+06	337526	1.13452e+06	558701	793020	934563	180644	98295.6	0	9.014	5	3	9	3	566	62.2	6.04	0	3				94058	92026.7	334844	1.04574e+06	337526	1.13452e+06	558701	793020	934563	180644	98295.6
A0A287B850	Chemerin	RARRES2	24653.2	731521	4.08857e+06	1.08759e+07	2.38048e+07	1.32998e+07	2.33576e+07	2.16143e+07	1.86135e+07	9.57968e+06	6113929	1.44925e+06	0	53.481	29	4	115	4	177	20.2	9.09	74.82	4			98613	975361	4.08857e+06	1.08759e+07	2.38048e+07	1.32998e+07	2.33576e+07	2.16143e+07	1.86135e+07	9.57968e+06	6113929	1.44925e+06
A0A287BKG2	Chitinase-3-like protein 1	CHI3L1	5177.91	173696	1.19087e+06	6.35884e+06	1.25688e+07	7.70198e+06	7.28915e+06	6.97748e+06	4.86897e+06	1.97146e+06	1.55963e+06	289878	0	67.438	34	14	110	14	427	47.1	8.91	62.34	14			20711.6	231595	1.19087e+06	6.35884e+06	1.25688e+07	7.70198e+06	7.28915e+06	6.97748e+06	4.86897e+06	1.97146e+06	1.55963e+06	289878
A0A287B250	Chloride intracellular channel protein	CLIC1		44945.2	295332	889380	1.61265e+06	839434	1.02529e+06	875527	684585	469044	259326	230923	0	20.433	21	4	14	4	248	27.6	5.73	3.41	4				59926.9	295332	889380	1.61265e+06	839434	1.02529e+06	875527	684585	469044	259326	230923
A0A287ADH9	Chloride intracellular channel protein	CLIC4		13311.2		302691	655260	1.01526e+06	1.19789e+06	548854	1.0255e+06	644836	113611	159102	0	13.457	13	3	6	3	253	28.7	5.78	0	3				17748.2		302691	655260	1.01526e+06	1.19789e+06	548854	1.0255e+06	644836	113611	159102
A0A287A461	Chondroadherin	CHAD	148983	792316	3.03212e+06	2.44679e+07	8.52525e+07	1.10192e+08	1.97072e+08	2.23777e+08	2.001e+08	2.18117e+08	1.36035e+08	5.78293e+07	0	136.215	55	14	288	14	359	40.6	9.39	417.01	14			595934	1.05642e+06	3.03212e+06	2.44679e+07	8.52525e+07	1.10192e+08	1.97072e+08	2.23777e+08	2.001e+08	2.18117e+08	1.36035e+08	5.78293e+07
A0A287B8C4	Chondroadherin like	CHADL	31881.7	188222	2.23983e+06	1.43495e+07	3.2821e+07	1.71195e+07	3.38087e+07	9.02315e+06	1.95041e+07	1.89814e+07	10954204	5.06963e+06	0	143.775	37	22	215	22	760	81.1	10.18	159.94	22			127527	250963	2.23983e+06	1.43495e+07	3.2821e+07	1.71195e+07	3.38087e+07	9.02315e+06	1.95041e+07	1.89814e+07	10954204	5.06963e+06
F1SJ86	Chondroitin sulfate proteoglycan 4	CSPG4	3182.9	94281.2	198616	785606	1.53075e+06	1.31978e+06	1.24721e+06	1.23777e+06	891163	817572	1.00051e+06	451370	0	48.56	8	15	32	15	2319	249.9	5.55	5.53	15			12731.6	125708	198616	785606	1.53075e+06	1.31978e+06	1.24721e+06	1.23777e+06	891163	817572	1.00051e+06	451370
A0A5G2R4Y7	Clathrin heavy chain	CLTC	1535.54	59564.5	531077	1.81603e+06	3.61717e+06	1.02952e+06	1.19503e+06	765409	750940	1.0674e+06	329364		0	37.921	7	11	27	11	1702	194.3	5.82	11.55	11			6142.18	79419.3	531077	1.81603e+06	3.61717e+06	1.02952e+06	1.19503e+06	765409	750940	1.0674e+06	329364
A0A287A682	Clathrin light chain	CLTA	6044.97	259139	764265	1.52871e+06	2610922	2.25759e+06	2.46301e+06	253629	1683046	2.03296e+06	1.51306e+06	1.16108e+06	0	5.896	7	2	10	2	242	26.6	4.51	0	2			24179.9	345518	764265	1.52871e+06	2610922	2.25759e+06	2.46301e+06	253629	1683046	2.03296e+06	1.51306e+06	1.16108e+06
A0A287BG47	Clathrin light chain	CLTB	10846.1	220315	255134	902905	1.79118e+06	1.26359e+06	814101	274563	663766	593886	325125	250575	0	8.217	12	3	6	3	211	23.2	4.64	0	3			43384.3	293753	255134	902905	1.79118e+06	1.26359e+06	814101	274563	663766	593886	325125	250575
Q29549	Clusterin	CLU	47098.8	1.39383e+06	4.2461e+06	7.94987e+06	1.24153e+07	7.97268e+06	1.23208e+07	5.69626e+06	9.80726e+06	8.48411e+06	5.6993e+06	2.05912e+06	0	113.654	43	16	132	16	446	51.7	5.88	82.8	16			188395	1.85844e+06	4.2461e+06	7.94987e+06	1.24153e+07	7.97268e+06	1.23208e+07	5.69626e+06	9.80726e+06	8.48411e+06	5.6993e+06	2.05912e+06
A0A5G2QHU0	Coatomer subunit alpha	COPA			166234	1.53817e+06	1.74733e+06	1.24444e+06	2.31552e+06	1.14783e+06	1.67512e+06	863636	780018	86798	0	57.278	12	15	49	15	1241	140	7.44	26.37	15					166234	1.53817e+06	1.74733e+06	1.24444e+06	2.31552e+06	1.14783e+06	1.67512e+06	863636	780018	86798
F1S982	Coatomer subunit beta	COPB1		29314.7	95943.7	1.27576e+06	1.82472e+06	921993	1.52821e+06	1.32118e+06	1.41582e+06	1.37279e+06	373734	183886	0	27.008	10	6	20	6	953	107.1	6	5.45	6				39086.2	95943.7	1.27576e+06	1.82472e+06	921993	1.52821e+06	1.32118e+06	1.41582e+06	1.37279e+06	373734	183886
A0A286ZPT0	Coatomer subunit beta'	COPB2	1461.24	183749	592713	2.18669e+06	3.15206e+06	3.19882e+06	3.43109e+06	2.9311e+06	2.96739e+06	2.43084e+06	1.93302e+06	573821	0	32.008	11	10	27	10	907	102.4	5.34	9.08	10			5844.94	244999	592713	2.18669e+06	3.15206e+06	3.19882e+06	3.43109e+06	2.9311e+06	2.96739e+06	2.43084e+06	1.93302e+06	573821
A0A287AL76	Coatomer subunit delta	ARCN1	284.144	81313.9	448812	1.31702e+06	3.31654e+06	3.78104e+06	2.90596e+06		2.05028e+06	2.72156e+06	1.03693e+06	424364	0	35.006	11	7	32	7	618	68.3	5.96	9.79	7			1136.58	108419	448812	1.31702e+06	3.31654e+06	3.78104e+06	2.90596e+06		2.05028e+06	2.72156e+06	1.03693e+06	424364
F1RXG7	Coatomer subunit epsilon	ENSSSCG00000012578		26459.8	38569.5	994087	479784	693623	931140	975634	1.16047e+06	560754	584665	187254	0	5.72	7	2	5	2	256	28.9	5.3	1.82	2				35279.8	38569.5	994087	479784	693623	931140	975634	1.16047e+06	560754	584665	187254
A0A5G2QNM8	Coatomer subunit gamma	COPG1	5085.64	94340.8	404113	1.3526e+06	2122524	1.79609e+06	2.26421e+06	2.1207e+06	1.68746e+06	961323	1.10177e+06	278038	0	16.974	6	5	12	5	890	99.4	5.72	3.67	5			20342.6	125788	404113	1.3526e+06	2122524	1.79609e+06	2.26421e+06	2.1207e+06	1.68746e+06	961323	1.10177e+06	278038
A0A481CG38	Coatomer subunit zeta	COPZ2					430290	853382	1.61653e+06	378825	1.12383e+06	448260			0	4.561	5	1	2	1	210	23.4	5.17	0	1							430290	853382	1.61653e+06	378825	1.12383e+06	448260
P10668	Cofilin-1	CFL1	15933.5	467529	1.34674e+06	3.07123e+06	4.6715e+06	3.40925e+06	5.9991e+06	2.86532e+06	4.44882e+06	3.65085e+06	2.92433e+06	1.70831e+06	0	16.019	30	4	20	4	166	18.5	8	7.77	4			63734.1	623372	1.34674e+06	3.07123e+06	4.6715e+06	3.40925e+06	5.9991e+06	2.86532e+06	4.44882e+06	3.65085e+06	2.92433e+06	1.70831e+06
A0A287A732	Coiled-coil domain containing 80	CCDC80			49997.9	743274	1.16872e+06	1.26999e+06	1.52486e+06	3.51557e+06	3.62434e+06	3.86392e+06	3463638	1.33296e+06	0	96.172	24	20	84	20	1016	115.6	9.76	32.55	20					49997.9	743274	1.16872e+06	1.26999e+06	1.52486e+06	3.51557e+06	3.62434e+06	3.86392e+06	3463638	1.33296e+06
F2Z5V1	Coiled-coil domain-containing protein 72	TMA7		123640	870210	2800222	6.38383e+06	5409682	5.14591e+06		7165168	7.59073e+06	3.58193e+06	2.47106e+06	0	4.13	14	1	7	1	64	7.1	9.99	9.54	1				164853	870210	2800222	6.38383e+06	5409682	5.14591e+06		7165168	7.59073e+06	3.58193e+06	2.47106e+06
A0A480I6I0	Collagen alpha-1(XIV) chain	COL14A1	23490.3	1.59355e+06	1.70382e+07	4.39554e+07	1.04411e+08	8.72487e+07	8.1557e+07	4.86467e+07	4.97451e+07	4.05049e+07	1.70692e+07	4.68946e+06	0	481.977	36	54	955	54	1796	193.5	5.36	830.92	54			93961.3	2.12474e+06	1.70382e+07	4.39554e+07	1.04411e+08	8.72487e+07	8.1557e+07	4.86467e+07	4.97451e+07	4.05049e+07	1.70692e+07	4.68946e+06
F1S1D2	Collagen triple helix repeat containing 1	CTHRC1	22795.1	364774	2.57455e+06	7.16085e+06	15008858	15293234	22375029	1.56613e+07	3.3251e+07	3.04374e+07	13751602	5.2723e+06	0	29.726	26	6	56	6	244	26.3	7.74	42.26	6			91180.3	486365	2.57455e+06	7.16085e+06	15008858	15293234	22375029	1.56613e+07	3.3251e+07	3.04374e+07	13751602	5.2723e+06
A0A286ZWS8	Collagen type II alpha 1 chain	COL2A1	122185	2.21279e+06	5.54102e+07	1.48024e+08	4.91978e+08	4.87539e+08	4.29203e+08	3.67172e+08	2.92835e+08	2.66231e+08	1.26497e+08	1.85702e+07	0	586.141	51	57	1554	56	1486	141.6	6.96	2201.76	57			488742	2.95039e+06	5.54102e+07	1.48024e+08	4.91978e+08	4.87539e+08	4.29203e+08	3.67172e+08	2.92835e+08	2.66231e+08	1.26497e+08	1.85702e+07
A0A286ZQ85	Collagen type III alpha 1 chain	COL3A1		234784	739661	1.2455e+06	2.14457e+06	762605				86421			0	4.039	2	2	10	1	1471	139	6.65	7.66	2				313045	739661	1.2455e+06	2.14457e+06	762605				86421
I3LQ84	Collagen type VI alpha 2 chain	COL6A2	442137	9.90617e+06	4.33296e+07	7.18286e+07	118212674	5.77306e+07	1.91901e+07	6.99928e+06	1.38889e+07	6.93683e+06	4.71241e+06	407998	0	220.919	31	26	375	26	943	101.3	6.6	359.14	26			1.76855e+06	1.32082e+07	4.33296e+07	7.18286e+07	118212674	5.77306e+07	1.91901e+07	6.99928e+06	1.38889e+07	6.93683e+06	4.71241e+06	407998
I3LUR7	Collagen type VI alpha 3 chain	COL6A3	890537	1.24749e+07	4.32708e+07	4.8709e+07	1.33372e+08	6.41138e+07	2.58397e+07	1.07261e+07	13544222	1.10288e+07	5.1337e+06	370521	0	783.649	40	99	1092	99	2911	317.6	6.3	921.12	99			3.56215e+06	1.66331e+07	4.32708e+07	4.8709e+07	1.33372e+08	6.41138e+07	2.58397e+07	1.07261e+07	13544222	1.10288e+07	5.1337e+06	370521
F1RQI0	Collagen type XII alpha 1 chain	COL12A1	178755	4.36636e+06	2.03546e+07	3.15962e+07	60582136	3.48952e+07	2.39291e+07	1.98408e+07	2.23231e+07	2.25813e+07	1.86502e+07	8.13262e+06	0	811.508	45	113	1134	113	3065	332.6	5.49	782.04	113			715019	5.82182e+06	2.03546e+07	3.15962e+07	60582136	3.48952e+07	2.39291e+07	1.98408e+07	2.23231e+07	2.25813e+07	1.86502e+07	8.13262e+06
F1SSE8	Collagen type XV alpha 1 chain	COL15A1	52726.5	2.47625e+06	1.07529e+07	1.99389e+07	24631078	1.12094e+07	8.26313e+06	1.91637e+06	4.3604e+06	1.2917e+06	801083	162031	0	95.109	17	18	127	18	1359	138.5	4.89	67.14	18			210906	3.30166e+06	1.07529e+07	1.99389e+07	24631078	1.12094e+07	8.26313e+06	1.91637e+06	4.3604e+06	1.2917e+06	801083	162031
A0A286ZRU9	Collagen-binding protein	SERPINH1	2685.05	377971	1.11551e+07	3.77283e+07	6.62685e+07	69132903	8.70739e+07	6.00978e+07	7.85068e+07	9.83065e+07	4.06847e+07	8.86509e+06	0	238.242	48	18	449	18	418	46.5	8.97	377.44	18			10740.2	503962	1.11551e+07	3.77283e+07	6.62685e+07	69132903	8.70739e+07	6.00978e+07	7.85068e+07	9.83065e+07	4.06847e+07	8.86509e+06
Q69DL0	Complement C1q subcomponent subunit A	C1QA	11780.9	1.17742e+06	1.11584e+07	4.59378e+07	5.28401e+07	7.13908e+07	6.46388e+07	2.76163e+07	1.71505e+07	4.25454e+06	1.36015e+06	1.64544e+06	0	52.498	34	6	78	6	247	26.5	9.35	88.33	6			47123.6	1.56989e+06	1.11584e+07	4.59378e+07	5.28401e+07	7.13908e+07	6.46388e+07	2.76163e+07	1.71505e+07	4.25454e+06	1.36015e+06	1.64544e+06
A0A287AQ20	Complement factor I isoform 1 preproprotein	CFI		6525.96	131329	669439	1.8442e+06	1.9581e+06	1.32213e+06	165240	237658				0	10.831	7	5	6	5	587	65.3	7.31	0	5				8701.28	131329	669439	1.8442e+06	1.9581e+06	1.32213e+06	165240	237658
A0A287B2X0	Copine 3	CPNE3		38311.5	158217	363369	1.42794e+06	669806	903091	477722	234547	129287	392204	182501	0	6.38	3	2	9	2	571	64.2	6.15	4.15	2				51082	158217	363369	1.42794e+06	669806	903091	477722	234547	129287	392204	182501
A0A480LAQ9	Core histone macro-H2A	MACROH2A1	3885.22	65906.8	440193	996386	1.73761e+06	1182960	1.27534e+06	656956	1.042e+06	820975	520697	168026	0	12.096	8	3	21	3	372	39.7	9.8	7.13	3			15540.9	87875.8	440193	996386	1.73761e+06	1182960	1.27534e+06	656956	1.042e+06	820975	520697	168026
A0A286ZVS0	CPSF_A domain-containing protein	SF3B3					516581	290109	540119	289988	314169	296745	120013		0	4.232	1	1	4	1	1217	135.5	5.26	0	1							516581	290109	540119	289988	314169	296745	120013
A0A5G2QVX8	CSD domain-containing protein	YBX1		73629.5	306543	1.05772e+06	1.01206e+06	1.4244e+06	1.55113e+06	1.52452e+06	947364	1.58571e+06	1.26092e+06	548769	0	4.608	10	2	3	2	419	46.3	11	0	2				98172.7	306543	1.05772e+06	1.01206e+06	1.4244e+06	1.55113e+06	1.52452e+06	947364	1.58571e+06	1.26092e+06	548769
I3LCU9	CSD domain-containing protein	CARHSP1		29860.5	45567.4	203366	483772	603012	182657		270262	105651			0	3.472	11	1	3	1	146	15.8	8.21	0	1				39814	45567.4	203366	483772	603012	182657		270262	105651
I3LQF8	CSD domain-containing protein	YBX3		34180.2	307115		413199		400869						0	2.754	5	1	1	1	380	40.6	9.64	0	1				45573.6	307115		413199		400869
A0A287A2H0	CTCK domain-containing protein	GREM1		2171.04	17965.2	392813	218391	618662	1.47418e+06	1.53855e+06	1.61513e+06	1.97277e+06	2.09511e+06	1.19813e+06	0	25.05	35	5	22	5	240	26.4	9.51	2	5				2894.72	17965.2	392813	218391	618662	1.47418e+06	1.53855e+06	1.61513e+06	1.97277e+06	2.09511e+06	1.19813e+06
F1SDN6	C-terminal binding protein 2	CTBP2	6990.63	93421.5	310034	534497	982087	688675	727876		475931		430700	188286	0.007	2.215	1	1	2	1	982	105.1	7.39	0	1			27962.5	124562	310034	534497	982087	688675	727876		475931		430700	188286
A0A287ABJ5	C-type lectin domain-containing protein	CLEC3A	47468.1	1.0758e+06	1.08651e+07	3.47248e+07	5.61491e+07	71649616	1.10968e+08	1.27734e+08	9.07409e+07	1.15384e+08	7.98642e+07	4.37072e+07	0	90.344	42	9	151	9	196	22	8.92	219.03	9			189873	1.43439e+06	1.08651e+07	3.47248e+07	5.61491e+07	71649616	1.10968e+08	1.27734e+08	9.07409e+07	1.15384e+08	7.98642e+07	4.37072e+07
F1SRC8	C-type lectin domain-containing protein	CLEC3B		175575	4.97899e+06	1.70702e+07	3.89299e+07	3.08144e+07	4.36339e+07	2.32565e+07	1.57405e+07	9.96932e+06	3.40804e+06	1.46704e+06	0	54.312	41	7	92	7	202	22.2	5.66	89.76	7				234100	4.97899e+06	1.70702e+07	3.89299e+07	3.08144e+07	4.36339e+07	2.32565e+07	1.57405e+07	9.96932e+06	3.40804e+06	1.46704e+06
A0A287AAI1	C-type lectin domain-containing protein	CLEC11A	26841.4	36566	19896.8			272873	857086	1.1887e+06	3.88349e+06	3.86656e+06	2.94202e+06	1.43554e+06	0	28.42	22	7	22	7	357	39.3	5.96	9.6	7			107366	48754.7	19896.8			272873	857086	1.1887e+06	3.88349e+06	3.86656e+06	2.94202e+06	1.43554e+06
F1SKE5	CUB domain-containing protein	PAQR9		19200.2	448604	1.65481e+06	3.60237e+06	2.92376e+06	3.61716e+06	3.93599e+06	3.56664e+06	2.7966e+06	2.3093e+06	462386	0	8.348	4	2	16	2	503	56.2	8.15	11.2	2				25600.3	448604	1.65481e+06	3.60237e+06	2.92376e+06	3.61716e+06	3.93599e+06	3.56664e+06	2.7966e+06	2.3093e+06	462386
A0A5G2QQD0	C-X-C motif chemokine 12	CXCL12					222015	474373	400506	838695	955726	443559	484786	88395.3	0	9.394	12	1	1	1	119	13.7	10.35	1.8	1							222015	474373	400506	838695	955726	443559	484786	88395.3
Q0Z8R0	Cystatin domain-containing protein	CST3						400002	687010	655207	286211	366386	325653	81137.4	0	4.19	12	1	1	1	146	15.7	8.73	0	1								400002	687010	655207	286211	366386	325653	81137.4
Q29290	Cystatin-B	CSTB			139821	1.27175e+06	2.1061e+06	1.86822e+06	3.06913e+06	2.01879e+06	816440	1.12735e+06	393566	145160	0	15.319	34	2	14	2	98	11.1	6.29	6.77	2					139821	1.27175e+06	2.1061e+06	1.86822e+06	3.06913e+06	2.01879e+06	816440	1.12735e+06	393566	145160
A0A287APN0	Cysteine and glycine rich protein 1	CSRP1					719462	510695	1.01367e+06	969717		913680	181390	157837	0	5.663	6	1	4	1	309	32.6	8.72	0	1							719462	510695	1.01367e+06	969717		913680	181390	157837
F1RWK3	Cysteine rich secretory protein LCCL domain containing 1	CRISPLD1		9087.92	55830.5	341315	690282	752098	450557	1.12182e+06	545400	1.24761e+06	1.11292e+06	384026	0	10.287	6	3	7	3	500	56.8	8.05	0	3				12117.2	55830.5	341315	690282	752098	450557	1.12182e+06	545400	1.24761e+06	1.11292e+06	384026
K7GSW9	Cysteine rich secretory protein LCCL domain containing 2	CRISPLD2		265527	2.30038e+06	6.87222e+06	399492	1.19814e+06	32135.7			44977.7	2.41577e+06	1.83126e+06	0	2.705	2	1	1	1	497	55.9	8.59	0	1				354037	2.30038e+06	6.87222e+06	399492	1.19814e+06	32135.7			44977.7	2.41577e+06	1.83126e+06
F1S4D5	Cysteine-S-conjugate beta-lyase 2	KYAT3	8176.47	38456.6	170192	515918	794949	416672	594260	592127	618814	448158	292225	136985	0	12.39	9	4	9	4	471	52.8	8.46	0	4			32705.9	51275.5	170192	515918	794949	416672	594260	592127	618814	448158	292225	136985
I3LAH9	Cytidine deaminase	CDA				199752	526369	426952		720385	509228				0	5.697	9	1	2	1	146	16.2	5.55	2.19	1						199752	526369	426952		720385	509228
F1SGG3	Cytokeratin-1	KRT1	2.07547e+06	1.0645e+07	18116112	1.04845e+07	3.79169e+07	6.50949e+06	1.14838e+07	28286028	33931350	1.42461e+07	9474967	1.27376e+07	0	39.045	12	8	81	7	624	64.8	8.15	65.08	8			8.30187e+06	1.41933e+07	18116112	1.04845e+07	3.79169e+07	6.50949e+06	1.14838e+07	28286028	33931350	1.42461e+07	9474967	1.27376e+07
F1S5H0	Cytokine like 1	CYTL1	20454	938701	1.38944e+07	2.63862e+07	5.94003e+07	5.49058e+07	66458824	2.63946e+07	6.27982e+07	8.19089e+07	50384791	3.29441e+07	0	48.228	36	8	86	8	149	17.2	8.91	94.52	8			81816	1.2516e+06	1.38944e+07	2.63862e+07	5.94003e+07	5.49058e+07	66458824	2.63946e+07	6.27982e+07	8.19089e+07	50384791	3.29441e+07
F1SPP8	Cytoskeleton associated protein 4	CKAP4	8039.46	230515	685447	3.33937e+06	6592562	7.01526e+06	9.26747e+06	7.38611e+06	9.13508e+06	5.88692e+06	3.21609e+06	454820	0	122.324	37	21	106	21	591	64.5	5.67	86.89	21			32157.8	307354	685447	3.33937e+06	6592562	7.01526e+06	9.26747e+06	7.38611e+06	9.13508e+06	5.88692e+06	3.21609e+06	454820
P28839	Cytosol aminopeptidase	LAP3		42574.1	241205	515334	1.17312e+06	897872	953279	1.074e+06	841413	792548	571117	238515	0	17.451	9	4	12	4	519	56	6.7	5.5	4				56765.4	241205	515334	1.17312e+06	897872	953279	1.074e+06	841413	792548	571117	238515
A5GFY8	D-3-phosphoglycerate dehydrogenase	PHGDH			236217		106709	186691	832042	599794	225030	62403.2	120140		0	5.732	5	2	2	2	533	56.8	6.89	0	2					236217		106709	186691	832042	599794	225030	62403.2	120140
F1SMJ4	DAB adaptor protein 2	DAB2	39073.7	109790		558558			303718			191883			0	2.892	1	1	2	1	769	82.3	5.78	0	1			156295	146386		558558			303718			191883
Q9XSD9	Decorin	DCN	250554	6.05772e+06	3.83051e+07	7.65153e+07	1.06503e+08	1.45927e+08	1.76837e+08	2.03272e+08	2.01236e+08	1.52495e+08	1.34379e+08	5.44167e+07	0	106.683	36	13	233	13	360	39.9	8.66	315.38	13			1.00221e+06	8.07696e+06	3.83051e+07	7.65153e+07	1.06503e+08	1.45927e+08	1.76837e+08	2.03272e+08	2.01236e+08	1.52495e+08	1.34379e+08	5.44167e+07
A0A286ZVB7	Dermatopontin	DPT	16011.2	39828	520932	909793	2.15222e+06	960326	1452785		231103				0	3.484	5	1	4	1	201	24	4.89	0	1			64045	53104.1	520932	909793	2.15222e+06	960326	1452785		231103
F1SII4	Diadenosine tetraphosphate synthetase	GARS1		12310.8	158441	190199	759310	853974	1.31683e+06	948264	1.21543e+06	740001	144789	137736	0	9.723	4	3	9	3	745	83.5	7.24	2.13	3				16414.4	158441	190199	759310	853974	1.31683e+06	948264	1.21543e+06	740001	144789	137736
A0A286ZQ44	Dicarbonyl and L-xylulose reductase	DCXR		44575.3	300112	822656	1.96129e+06	1.82324e+06	1.99694e+06	2.08888e+06	2.67637e+06	1.40832e+06	1.23572e+06	512475	0	40.878	32	6	37	6	244	25.6	7.84	21.18	6				59433.7	300112	822656	1.96129e+06	1.82324e+06	1.99694e+06	2.08888e+06	2.67637e+06	1.40832e+06	1.23572e+06	512475
Q8MJ30	Dihydropteridine reductase	QDPR			85444.8	340949	783433	692528		883022	628575	734017	492853	94209.7	0	5.17	11	2	4	2	243	25.7	7.83	0	2					85444.8	340949	783433	692528		883022	628575	734017	492853	94209.7
F1RJT3	Dihydropyrimidinase-related protein 2	DPYSL2	10151	160496	341355	2.06818e+06	3.16613e+06	2.06612e+06	3.61564e+06	1.11955e+06	2.72805e+06	2.24023e+06	1.57058e+06	297219	0	19.5	6	3	14	3	635	69.1	6.55	9.65	3			40603.8	213995	341355	2.06818e+06	3.16613e+06	2.06612e+06	3.61564e+06	1.11955e+06	2.72805e+06	2.24023e+06	1.57058e+06	297219
A0A287B1T7	Dimethylargininase	DDAH1	1582.79	118666	484959	1.12165e+06	1.15461e+06	2.2254e+06	1.2304e+06	1.54411e+06	1.05408e+06	888641	813305	309602	0	16.968	17	5	18	5	324	34.8	6.54	2.53	5			6331.16	158222	484959	1.12165e+06	1.15461e+06	2.2254e+06	1.2304e+06	1.54411e+06	1.05408e+06	888641	813305	309602
A0A286ZJD8	Dipeptidyl peptidase 7	DPP7	24625.5	521860	1.59828e+06	2.0318e+06	2.755e+06	1.86792e+06	4401074	2.33132e+06	3.19982e+06	1.3776e+06	1538448	354699	0.007	2.202	1	1	2	1	578	63	6.95	0	1			98502	695813	1.59828e+06	2.0318e+06	2.755e+06	1.86792e+06	4401074	2.33132e+06	3.19982e+06	1.3776e+06	1538448	354699
K7GSP7	Discs large MAGUK scaffold protein 1	DLG1		87627.4	125299	518171	1.20582e+06	1117786			480976		421112	203644	0	3.953	1	1	2	1	939	104.6	5.87	0	1				116837	125299	518171	1.20582e+06	1117786			480976		421112	203644
A0A287AGM8	Dolichyl-diphosphooligosaccharide--protein glycosyltransferase 48 kDa subunit	DDOST	4613.18	9603.05	61009.8	1.36691e+06	1.87389e+06	933137	1.78213e+06	938512	1.56481e+06	646387	204465	22887.1	0	14.949	9	4	15	4	437	48.7	6.25	9.19	4			18452.7	12804.1	61009.8	1.36691e+06	1.87389e+06	933137	1.78213e+06	938512	1.56481e+06	646387	204465	22887.1
Q9GMB0	Dolichyl-diphosphooligosaccharide--protein glycosyltransferase subunit 1	RPN1	1311.58	30041.2	235290	681426	1.03201e+06	1.49149e+06	2.63029e+06	1.73807e+06	957507	1313507	570473	128069	0	32.638	16	8	23	8	608	68.7	6.55	17.24	8			5246.31	40054.9	235290	681426	1.03201e+06	1.49149e+06	2.63029e+06	1.73807e+06	957507	1313507	570473	128069
Q9GL01	Dolichyl-diphosphooligosaccharide--protein glycosyltransferase subunit 2	RPN2				236049	458943	480328	879912	577918	369911	482256	160124		0	5.333	2	1	5	1	629	69.2	5.95	1.77	1						236049	458943	480328	879912	577918	369911	482256	160124
A0A287BQG2	DUF3456 domain-containing protein	CNPY4		13270.3	136822	429915	1.12355e+06	1.00886e+06	1.52651e+06	1.29133e+06	1.22894e+06	951415	448894	255000	0	31.16	19	5	17	5	241	27.3	4.67	14.51	5				17693.7	136822	429915	1.12355e+06	1.00886e+06	1.52651e+06	1.29133e+06	1.22894e+06	951415	448894	255000
A0A5G2RJR2	DZF domain-containing protein	ILF2		31208.3	91640.8	530741	597360	317212	638183	488379	570580	307184	194197	43718.4	0	9.646	7	2	5	2	395	43.6	5.26	1.68	2				41611.1	91640.8	530741	597360	317212	638183	488379	570580	307184	194197	43718.4
A0A286ZV96	ECRG4 augurin precursor	ECRG4	69852	46927.1	103053		336097	517617	2.32098e+06	2.84588e+06	2.47088e+06	2.1593e+06	3.17554e+06	858257	0	15.74	15	2	11	2	147	17	7.5	6.08	2			279408	62569.4	103053		336097	517617	2.32098e+06	2.84588e+06	2.47088e+06	2.1593e+06	3.17554e+06	858257
A0A287BIU2	EGF containing fibulin extracellular matrix protein 2	EFEMP2			60643.7	319284	805154	944350	962941	651606	1.82086e+06	2.54999e+06	1.54154e+06	362565	0	41.166	17	7	27	7	498	53.8	6.15	13.26	7					60643.7	319284	805154	944350	962941	651606	1.82086e+06	2.54999e+06	1.54154e+06	362565
A0A287BJF6	EGF like repeats and discoidin domains 3	EDIL3	83362.9	2.68742e+06	1.35149e+07	1.71221e+07	2.0054e+07	1.38958e+07	5.33128e+06	3.45832e+06	9.5912e+06	2.38792e+07	2.2917e+07	1.05216e+07	0	89.619	43	18	141	18	477	53.4	7.44	55.81	18			333452	3.58323e+06	1.35149e+07	1.71221e+07	2.0054e+07	1.38958e+07	5.33128e+06	3.45832e+06	9.5912e+06	2.38792e+07	2.2917e+07	1.05216e+07
I3LD72	EH domain containing 2	EHD2	18523.4	10331.6	25451.7	382795	914158	682326	225651	711588	621584	633574	93312.9	44148.6	0	10.778	6	3	6	3	543	61.2	6.37	1.65	3			74093.4	13775.4	25451.7	382795	914158	682326	225651	711588	621584	633574	93312.9	44148.6
A0A287B356	eIF-5a domain-containing protein	EIF5A	1989.21	147631	761612	1.44213e+06	2.40519e+06	2.23901e+06	1.53793e+06	359777	2.12253e+06	1.63015e+06	1.17778e+06	676983	0	14.062	8	3	18	3	311	33.5	6.15	3.73	3			7956.82	196842	761612	1.44213e+06	2.40519e+06	2.23901e+06	1.53793e+06	359777	2.12253e+06	1.63015e+06	1.17778e+06	676983
A0A5G2QCU4	Elastin microfibril interfacer 1	EMILIN1	2203.96	270292	1.06828e+06	2.76134e+06	4.03249e+06	3106655	4.39472e+06	1.69483e+06	1.51407e+06	886232	782702	82512.2	0	75.171	16	14	44	14	1292	135.4	6.13	27.78	14			8815.85	360389	1.06828e+06	2.76134e+06	4.03249e+06	3106655	4.39472e+06	1.69483e+06	1.51407e+06	886232	782702	82512.2
D3K5N7	ELAV-like protein	ELAVL1		64995.2	285614	744809	1.25032e+06	645670	600121	573468	461746	402883	358009	115879	0	14.253	13	4	13	4	326	36.1	8.88	3.91	4				86660.3	285614	744809	1.25032e+06	645670	600121	573468	461746	402883	358009	115879
A0A5G2RD82	Elongation factor 1-beta	EEF1B2	22926.6	131370	640838	2.45496e+06	3.5972e+06	2.92262e+06	3.26363e+06	3.58996e+06	3.19872e+06	2.88742e+06	1.57723e+06	327514	0	16.104	14	3	21	3	267	29.3	4.83	21.18	3			91706.3	175160	640838	2.45496e+06	3.5972e+06	2.92262e+06	3.26363e+06	3.58996e+06	3.19872e+06	2.88742e+06	1.57723e+06	327514
Q29387	Elongation factor 1-gamma (Fragment)	EEF1G		39248	197582	2.60196e+06	5.6265e+06	4.10494e+06	4.10838e+06	4.02626e+06	3.11478e+06	3.26107e+06	1.09611e+06	348274	0	53.242	19	10	53	10	432	49.6	6.57	50.84	10				52330.7	197582	2.60196e+06	5.6265e+06	4.10494e+06	4.10838e+06	4.02626e+06	3.11478e+06	3.26107e+06	1.09611e+06	348274
F1RJM2	Endoplasmic reticulum resident protein 29	ERP29	59116.2	10914.5	143164	651006	1.54165e+06	961989	1.60632e+06	1.83037e+06	1.45237e+06	635561	581388	264430	0	18.2	21	5	15	5	261	29.2	7.36	0	5			236465	14552.7	143164	651006	1.54165e+06	961989	1.60632e+06	1.83037e+06	1.45237e+06	635561	581388	264430
Q29092	Endoplasmin	HSP90B1	5460.17	558762	1.12119e+06	5.65513e+06	1.20903e+07	8.12016e+06	5.84869e+06	3.94057e+06	6.57415e+06	5224391	2.95582e+06	1.53031e+06	0	119.512	27	22	173	21	804	92.4	4.83	121.18	22			21840.7	745016	1.12119e+06	5.65513e+06	1.20903e+07	8.12016e+06	5.84869e+06	3.94057e+06	6.57415e+06	5224391	2.95582e+06	1.53031e+06
P80230	Enhancer of rudimentary homolog (Fragment)	ERH	5617.66	66626.7	230523	763873	1.49311e+06	838843	1.70578e+06	155853		881399	484114	311849	0.001	2.67	34	1	3	1	32	3.9	9.88	0	1			22470.7	88835.6	230523	763873	1.49311e+06	838843	1.70578e+06	155853		881399	484114	311849
A0A287AA21	Enoyl-CoA hydratase, mitochondrial	ECHS1	7339.12	695070	1.5398e+06	2.18565e+06	1.72245e+06	3301319	2.13865e+06	1.92117e+06	3.30894e+06	1.64498e+06	1.08223e+06	614491	0	3.54	3	1	3	1	328	34.6	8.88	1.65	1			29356.5	926760	1.5398e+06	2.18565e+06	1.72245e+06	3301319	2.13865e+06	1.92117e+06	3.30894e+06	1.64498e+06	1.08223e+06	614491
F1STS9	ENTH domain-containing protein	PICALM	4332.96	48878.2	173004	644740	1.12532e+06	679673	976194	265805	613936	653101	237980	122528	0	3.487	1	1	4	1	700	75.6	7.39	0	1			17331.8	65170.9	173004	644740	1.12532e+06	679673	976194	265805	613936	653101	237980	122528
B6CVD7	ERO1-like protein alpha	ERO1A			92759.9	382824	817988	468813	805329	929004	693148	704542		196371	0	10.714	6	2	3	2	468	54.2	6.15	1.93	2					92759.9	382824	817988	468813	805329	929004	693148	704542		196371
A0A287A096	Eukaryotic translation initiation factor 2 subunit 1	EIF2S1		144977	181628	673263	1.42541e+06	1.10396e+06	1.21005e+06	1.29982e+06	1.33356e+06	1.09674e+06	700707	319659	0	6.529	4	1	3	1	315	36.1	5.08	4.22	1				193303	181628	673263	1.42541e+06	1.10396e+06	1.21005e+06	1.29982e+06	1.33356e+06	1.09674e+06	700707	319659
F1S4P6	Eukaryotic translation initiation factor 3 subunit A	EIF3A		60248.3	291507	317697	684025	753054						299389	0	3.594	1	2	2	2	1376	166	6.71	0	2				80331	291507	317697	684025	753054						299389
A0A5G2R3H6	Eukaryotic translation initiation factor 3 subunit J	EIF3J		34513.8	241118	577859	813678	599070	1.09563e+06	757097	425012	668199	351242	170395	0	4.689	4	1	1	1	261	29.3	4.81	0	1				46018.3	241118	577859	813678	599070	1.09563e+06	757097	425012	668199	351242	170395
F1S0B9	Eukaryotic translation initiation factor 4E	EIF4E				271117	113966	488576		237253		120461	382327	172144	0	8.383	9	2	3	2	237	27.2	7.78	0	2						271117	113966	488576		237253		120461	382327	172144
A0A287APW0	EWS RNA binding protein 1	EWSR1		61792.6	232731	857138	1.24472e+06	917962	1.04455e+06	1.26437e+06	818860	934567	330832	284073	0	7.118	3	2	6	2	737	76.9	9.09	0	2				82390.2	232731	857138	1.24472e+06	917962	1.04455e+06	1.26437e+06	818860	934567	330832	284073
I3LC64	Extracellular matrix protein 1	ECM1	2650.93	29205.3	128331	240262	1252840	1.11051e+06				238983	52976.2	79278.2	0	4.496	2	1	1	1	559	62.7	7.18	0	1			10603.7	38940.4	128331	240262	1252840	1.11051e+06				238983	52976.2	79278.2
F1S8A0	F5/8 type C domain-containing protein	CPXM1	1227.92	34002.1	142702	721596	1.37285e+06	1.02551e+06	1.51485e+06	1.15423e+06	904686	1.55544e+06	870661	214315	0	30.411	13	7	15	7	727	81.9	6.65	8.44	7			4911.69	45336.1	142702	721596	1.37285e+06	1.02551e+06	1.51485e+06	1.15423e+06	904686	1.55544e+06	870661	214315
F1SSF7	F5/8 type C domain-containing protein	AEBP1		54504.1	381379	660446	1.18301e+06	1.02193e+06	1.14206e+06	246362	1.59846e+06	1.87369e+06	678979	227214	0	31.111	7	7	29	6	1140	128	5.33	8.47	7				72672.1	381379	660446	1.18301e+06	1.02193e+06	1.14206e+06	246362	1.59846e+06	1.87369e+06	678979	227214
F1SEC6	F5/8 type C domain-containing protein	CPXM2	1499.44	71943.8	347045	224383									0	6.787	2	2	10	1	761	86.1	7.11	1.96	2			5997.76	95925.1	347045	224383
A0A287AAP0	FAA_hydrolase domain-containing protein	LOC100522130		16441	54420.8	209652	736633	656344	84514.8	193282	208035	886248	243191	80905.1	0	6.623	6	2	8	2	313	34.3	7.71	0	2				21921.3	54420.8	209652	736633	656344	84514.8	193282	208035	886248	243191	80905.1
A0A5K1UD05	F-actin-capping protein subunit alpha	CAPZA1		24606.6	205555	480980	618898	322760	501155	571156	598620	301039	207857	151730	0	10.752	14	3	12	2	294	34	5.82	1.83	3				32808.8	205555	480980	618898	322760	501155	571156	598620	301039	207857	151730
Q29221	F-actin-capping protein subunit alpha-2	CAPZA2		158739		704001	681149	1.18288e+06	545006		599855	526460	458069	109233	0	7.778	6	2	14	1	286	33	5.85	1.83	2				211652		704001	681149	1.18288e+06	545006		599855	526460	458069	109233
A0PFK7	F-actin-capping protein subunit beta	CAPZB		61964.4	461795	544804	1.27816e+06	931037	1.14864e+06		1.16041e+06	867451	457085	377571	0	7.046	9	2	8	2	277	31.3	5.74	0	2				82619.2	461795	544804	1.27816e+06	931037	1.14864e+06		1.16041e+06	867451	457085	377571
F1S6Y3	Fam20C domain-containing protein	FAM20B			92957.5	582231	896024	967798	484706		771436	449202	328916		0.01	2.07	2	1	4	1	409	46.4	6.95	0	1					92957.5	582231	896024	967798	484706		771436	449202	328916
A0A5G2QMA5	Family with sequence similarity 114 member A1	FAM114A1	6376.51	54061.3	408372	962519	1.43648e+06	1.28666e+06	77500.6	416140	1.03443e+06	756265	605002	284828	0	8.566	4	2	4	2	560	60.2	4.59	2.42	2			25506	72081.8	408372	962519	1.43648e+06	1.28666e+06	77500.6	416140	1.03443e+06	756265	605002	284828
I3LKD2	Family with sequence similarity 162 member A	FAM162A					357192	193468	344313	479390	252723	143783	201130	45645.6	0.008	2.101	5	1	1	1	155	17.7	9.89	1.81	1							357192	193468	344313	479390	252723	143783	201130	45645.6
F1S9S9	Far upstream element binding protein 1	FUBP1		109389	381706	1.19402e+06	1.41164e+06	1.03355e+06	882600	1.33286e+06	1.20686e+06	2.01112e+06	595791	215044	0	12.944	6	4	11	2	664	69.8	7.36	1.65	4				145853	381706	1.19402e+06	1.41164e+06	1.03355e+06	882600	1.33286e+06	1.20686e+06	2.01112e+06	595791	215044
D0G6X4	Farnesyl diphosphate synthase	FDPS	8795.29	69327.8	348311	1.08581e+06	1.33601e+06	1.21627e+06	1.90263e+06	1.45583e+06	1.34298e+06	1.02389e+06	1.61345e+06	850484	0	7.984	5	2	5	2	421	48.6	6.46	0	2			35181.2	92437.1	348311	1.08581e+06	1.33601e+06	1.21627e+06	1.90263e+06	1.45583e+06	1.34298e+06	1.02389e+06	1.61345e+06	850484
I3LKF3	Fascin	FSCN1		26818.6		62899.3	128757	168608		397229	466997	732299	461396	572875	0	19.698	14	6	9	6	465	51.5	7.96	3.73	6				35758.2		62899.3	128757	168608		397229	466997	732299	461396	572875
F1SB42	FERM domain-containing protein	EZR	10967.8	230349	748516	1.20502e+06	1.15125e+06	969297	1.9399e+06	1.14688e+06	1.06661e+06	693418	820166	190824	0	26.353	13	10	34	4	562	64.9	7.09	10.15	10			43871.2	307132	748516	1.20502e+06	1.15125e+06	969297	1.9399e+06	1.14688e+06	1.06661e+06	693418	820166	190824
A0A287AK19	FERM domain-containing protein	MSN	13153.7	409236	1.45865e+06	2.35635e+06	1.47312e+06	1.24633e+06	1.46702e+06	777106	1.06661e+06	765877	958022	329088	0	35.802	17	13	46	7	612	71.8	6.38	16.1	13			52614.6	545648	1.45865e+06	2.35635e+06	1.47312e+06	1.24633e+06	1.46702e+06	777106	1.06661e+06	765877	958022	329088
A0A287AL10	Ferritin	FTH1	15751.2	211202	503373	1.76081e+06	1.49823e+06	1.08575e+06	1.0424e+06	679739	843959	599271	229196	77364.6	0	13.499	24	4	12	4	181	21.2	5.85	1.65	4			63004.6	281602	503373	1.76081e+06	1.49823e+06	1.08575e+06	1.0424e+06	679739	843959	599271	229196	77364.6
F1RIP3	Ferritin	FTL				1.21257e+06	1.63162e+06	980292	789252	1.13341e+06	606071	801857	543082		0	12.83	16	2	8	1	206	23.3	7.62	0	2						1.21257e+06	1.63162e+06	980292	789252	1.13341e+06	606071	801857	543082
P19133	Ferritin light chain (Fragment)	FTL		142070	289897	526001	1.56217e+06	445272	518398	863850	517529	140915	201045		0	13.642	40	2	7	1	78	8.8	6.25	1.9	2				189427	289897	526001	1.56217e+06	445272	518398	863850	517529	140915	201045
A0A5G2Q7A4	Fibrillar collagen NC1 domain-containing protein	COL11A2	17378.8	308097	7.39689e+06	3.68362e+07	1.07067e+08	8.30503e+07	1.97586e+08	1.38534e+08	1.8479e+08	1.62735e+08	1.01781e+08	5.03853e+07	0	159.93	15	22	380	21	1796	178.1	8.6	508.47	22			69515.2	410796	7.39689e+06	3.68362e+07	1.07067e+08	8.30503e+07	1.97586e+08	1.38534e+08	1.8479e+08	1.62735e+08	1.01781e+08	5.03853e+07
F1SN69	Fibrillar collagen NC1 domain-containing protein	COL27A1	1076.48	17197.4	54448.1	419784	1.70419e+06	1.46353e+06	1.4201e+06	1.79905e+06	1.07274e+06	1.12623e+06	834367	375506	0	29.523	5	10	29	10	1843	185.1	9.77	4	10			4305.91	22929.9	54448.1	419784	1.70419e+06	1.46353e+06	1.4201e+06	1.79905e+06	1.07274e+06	1.12623e+06	834367	375506
A0A5G2RKA4	Fibrillar collagen NC1 domain-containing protein	COL11A1			36130.5	2.97423e+06	3.43388e+06	3.8319e+06	4.59988e+06	1.10232e+07	8.05495e+06	5.61275e+06	5.27143e+06	662430	0	71.234	9	13	83	12	1816	182	5.95	32.41	13					36130.5	2.97423e+06	3.43388e+06	3.8319e+06	4.59988e+06	1.10232e+07	8.05495e+06	5.61275e+06	5.27143e+06	662430
F1S021	Fibrillar collagen NC1 domain-containing protein	COL5A1	4141.8	72286.2	367694	691196		380077					290928	127258	0	5.689	1	2	4	1	1918	192	5.21	1.77	2			16567.2	96381.6	367694	691196		380077					290928	127258
F1SFA7	Fibrillar collagen NC1 domain-containing protein	COL1A2	17611.7	137631	167607	130480							103097	33451	0	2.727	1	1	1	1	1135	104.4	9.67	0	1			70446.6	183508	167607	130480							103097	33451
I3L5T3	Fibrillarin	FBL		16421.9	213663	499042	1.05964e+06	629417	533885	488394	642821	676260	265922	307794	0	8.766	12	3	11	3	321	33.9	10.2	0	3				21895.9	213663	499042	1.05964e+06	629417	533885	488394	642821	676260	265922	307794
A8BV05	Fibrinogen C-terminal domain-containing protein	ANGPTL2		15649.4						385737	627654	1.05314e+06	654030	486070	0	9.698	6	3	8	3	493	56.9	7.72	3.34	3				20865.9						385737	627654	1.05314e+06	654030	486070
A0A287BGK8	Fibroblast growth factor	FGF2		149879	522688	1.3112e+06	3.08556e+06	1.58969e+06	1.45108e+06	949729	1.36697e+06	936674	668321	433898	0	2.893	3	1	8	1	316	33.6	11.4	0	1				199839	522688	1.3112e+06	3.08556e+06	1.58969e+06	1.45108e+06	949729	1.36697e+06	936674	668321	433898
F1S6B5	Fibromodulin	FMOD	1.59524e+06	3.25918e+07	1.86614e+08	5.91132e+08	1.0872e+09	7.07958e+08	7.15046e+08	9.40354e+08	9.88645e+08	6.82977e+08	5.09316e+08	2.1769e+08	0	147.176	36	12	757	12	376	43.2	6.14	1348.39	12			6.38097e+06	4.34557e+07	1.86614e+08	5.91132e+08	1.0872e+09	7.07958e+08	7.15046e+08	9.40354e+08	9.88645e+08	6.82977e+08	5.09316e+08	2.1769e+08
F1SS24	Fibronectin	FN1	28875.4	639486	5.04536e+06	1.95521e+07	3.69652e+07	4.89232e+07	4.80305e+07	39805894	66461842	125580620	5.89649e+07	1.5077e+07	0	575.864	33	58	720	58	2462	270.4	5.6	668.16	58			115502	852648	5.04536e+06	1.95521e+07	3.69652e+07	4.89232e+07	4.80305e+07	39805894	66461842	125580620	5.89649e+07	1.5077e+07
F1SUA0	Fibulin 7	FBLN7	17444.1	2.28154e+06	1.19073e+07	3.40043e+07	5.33719e+07	4.13048e+07	40767910	3.28636e+07	2.42819e+07	2.75668e+07	1.27343e+07	5.4706e+06	0	114.877	29	15	182	15	569	60.7	8.43	149.96	15			69776.5	3.04206e+06	1.19073e+07	3.40043e+07	5.33719e+07	4.13048e+07	40767910	3.28636e+07	2.42819e+07	2.75668e+07	1.27343e+07	5.4706e+06
A0A287AL89	Fibulin-1	FBLN1	3881.37	103449	269547	955462	2.1044e+06	3.4189e+06	5446972	4.19156e+06	4.25616e+06	4.34853e+06	3.44573e+06	925373	0	59.947	17	12	61	12	819	89.3	5.26	33.89	12			15525.5	137932	269547	955462	2.1044e+06	3.4189e+06	5446972	4.19156e+06	4.25616e+06	4.34853e+06	3.44573e+06	925373
A0A287AW81	Filamin A	FLNA	18312.5	329424	701032	231379	617266	1.23826e+06	570949	718983	2.50965e+06	152309		820022	0	55.093	6	14	32	9	2897	305.8	6.52	5.92	14			73249.9	439232	701032	231379	617266	1.23826e+06	570949	718983	2.50965e+06	152309		820022
A0A287BLE0	Filamin B	FLNB	2877.37	266754	2.04818e+06	5.33464e+06	6.12076e+06	6.53312e+06	6.91267e+06	6.42184e+06	6.32475e+06	5.91092e+06	4.20015e+06	2.19149e+06	0	253.486	24	53	213	48	2633	281.2	5.66	118.32	53			11509.5	355671	2.04818e+06	5.33464e+06	6.12076e+06	6.53312e+06	6.91267e+06	6.42184e+06	6.32475e+06	5.91092e+06	4.20015e+06	2.19149e+06
K7GS06	Four and a half LIM domains 1	FHL1		18172		339120	743980	586046	947057	1.21405e+06	1.20618e+06	1.06809e+06	993194	449702	0	7.333	5	2	6	2	450	49.9	9.28	2.18	2				24229.3		339120	743980	586046	947057	1.21405e+06	1.20618e+06	1.06809e+06	993194	449702
S5Y9V4	Frizzled-related protein 1	FRZB		49800.8	234760	2.31886e+06	7.58554e+06	7.63979e+06	7.88044e+06	6.35444e+06	9.34836e+06	9.69564e+06	4.99835e+06	2.23802e+06	0	22.494	17	5	33	5	325	36.1	8.46	18.98	5				66401.1	234760	2.31886e+06	7.58554e+06	7.63979e+06	7.88044e+06	6.35444e+06	9.34836e+06	9.69564e+06	4.99835e+06	2.23802e+06
A0A287BFY0	Fructose-bisphosphate aldolase	ALDOA	9500.85	475564	2.31651e+06	7.72392e+06	1.12783e+07	10004987	13957051	1.27078e+07	1.44622e+07	1.05208e+07	6.02607e+06	2.41243e+06	0	52.838	19	8	58	8	532	57.3	8.51	43.22	8			38003.4	634085	2.31651e+06	7.72392e+06	1.12783e+07	10004987	13957051	1.27078e+07	1.44622e+07	1.05208e+07	6.02607e+06	2.41243e+06
A0A287B8Z2	Fructose-bisphosphate aldolase	ALDOC	2146.01	69478	409479	1.93465e+06	3.3311e+06	2.59193e+06	3.07003e+06	3.89519e+06	3.02138e+06	2.59761e+06	1.82777e+06	736311	0	49.706	26	9	36	9	434	46.8	7.02	18.49	9			8584.02	92637.4	409479	1.93465e+06	3.3311e+06	2.59193e+06	3.07003e+06	3.89519e+06	3.02138e+06	2.59761e+06	1.82777e+06	736311
F1S981	F-spondin	SPON1	4360.03	9404.42		890835	1.10677e+06	2.11847e+06	60017			1.43822e+06	1.4537e+06	869918	0	3.783	1	1	3	1	807	90.8	6.02	1.85	1			17440.1	12539.2		890835	1.10677e+06	2.11847e+06	60017			1.43822e+06	1.4537e+06	869918
K7GSY7	FUS RNA binding protein	FUS		45397.8	539677	2.06122e+06	1.23552e+06	1.3376e+06	2.8821e+06	1.96042e+06	2.09561e+06	2.09775e+06	1.11822e+06	325149	0	25.984	13	5	24	5	518	52.6	9.36	6.43	5				60530.4	539677	2.06122e+06	1.23552e+06	1.3376e+06	2.8821e+06	1.96042e+06	2.09561e+06	2.09775e+06	1.11822e+06	325149
A0A286ZIL9	FZ domain-containing protein	COL18A1		37492.9	239843	874327	1.1256e+06	1.42803e+06	1.94496e+06	1.88666e+06	2.34027e+06	1.4706e+06	1.40277e+06	392951	0	32.601	5	9	27	9	1755	178.5	6.76	18.29	9				49990.5	239843	874327	1.1256e+06	1.42803e+06	1.94496e+06	1.88666e+06	2.34027e+06	1.4706e+06	1.40277e+06	392951
A0A287A365	G protein subunit beta 4	GNB4	13679.4	180611	632345	1.58547e+06	1.19156e+06	1.05858e+06	857634		1.41623e+06	397811	609245	242826	0	12.903	9	3	10	3	340	37.5	6	4.97	3			54717.8	240814	632345	1.58547e+06	1.19156e+06	1.05858e+06	857634		1.41623e+06	397811	609245	242826
A0A5G2QDU1	Galactokinase 1	GALK1	4785.76					1.10308e+06				1.12321e+06			0	5.321	4	2	2	2	414	44.7	6.68	0	2			19143					1.10308e+06				1.12321e+06
Q9GKX6	Galactose mutarotase	GALM		14475.8	132668	605456	1.00355e+06	702622	826047	548874	1.13029e+06	579832	192724	112278	0	12.339	11	3	5	3	342	37.8	6.8	3.58	3				19301.1	132668	605456	1.00355e+06	702622	826047	548874	1.13029e+06	579832	192724	112278
A0A5G2QFK8	Galectin	LGALS3	66935.7	19043.6	247922	1.48055e+06	2.68247e+06	1.89351e+06	1.12763e+06	546918	1.04743e+06	935004	449224	100407	0	22.778	16	4	15	4	271	28.4	8.66	0	4			267743	25391.4	247922	1.48055e+06	2.68247e+06	1.89351e+06	1.12763e+06	546918	1.04743e+06	935004	449224	100407
Q49I35	Galectin-1	LGALS1	5132.47	8606.45	67480.5	446597	1.49079e+06	1.0865e+06	1.04159e+06	649488	468867	582957	178490	37415.8	0	12.664	22	3	13	3	135	14.7	5.08	6.74	3			20529.9	11475.3	67480.5	446597	1.49079e+06	1.0865e+06	1.04159e+06	649488	468867	582957	178490	37415.8
A0A5G2R675	GDP-4-keto-6-deoxy-D-mannose-3,5-epimerase-4-reductase	GFUS		11613.5	133020	386116	847217	903239	1.28289e+06	1.03375e+06	971146	1.21296e+06	336465	275851	0	7.206	5	2	10	2	448	48.7	9.19	0	2				15484.7	133020	386116	847217	903239	1.28289e+06	1.03375e+06	971146	1.21296e+06	336465	275851
A0A5G2QB74	General vesicular transport factor p115	USO1	26670.1	71313.5	51938.1	627078	1.12757e+06	846599	1.31651e+06	904982	974557	540524	333787	34752	0	33.761	12	9	10	9	962	107.6	4.87	3.83	9			106680	95084.6	51938.1	627078	1.12757e+06	846599	1.31651e+06	904982	974557	540524	333787	34752
A0A287A5H4	Gla-rich protein	UCMA	184883	88710	204512	3.12981e+06	7.14259e+06	7.91383e+06	1.69678e+07	9.04456e+06	7.6051e+06	1.91672e+06	1.87798e+06	259727	0	12.965	9	1	46	1	166	19.4	6.7	13	1			739532	118280	204512	3.12981e+06	7.14259e+06	7.91383e+06	1.69678e+07	9.04456e+06	7.6051e+06	1.91672e+06	1.87798e+06	259727
F1RR02	Glial fibrillary acidic protein	GFAP	2191.01		108432	768881	1.31897e+06	1.65016e+06	721247	419306	196175	516107	1.23588e+06	346714	0	26.586	16	8	12	5	468	53.6	5.85	7.06	8			8764.02		108432	768881	1.31897e+06	1.65016e+06	721247	419306	196175	516107	1.23588e+06	346714
A0A5G2QRW3	GLOBIN domain-containing protein	HBB	28139	336500	1.58655e+06	4.18285e+06	8.34645e+06	5.25518e+06	8080345	3.08696e+06	2.53748e+06	3.25477e+06	1.84315e+06	1.7879e+06	0	53.774	44	9	64	9	239	26.1	9.86	63.41	9			112556	448667	1.58655e+06	4.18285e+06	8.34645e+06	5.25518e+06	8080345	3.08696e+06	2.53748e+06	3.25477e+06	1.84315e+06	1.7879e+06
P08059	Glucose-6-phosphate isomerase	GPI	15735.1	178942	798631	4.5339e+06	6.3785e+06	5.32224e+06	6.88585e+06	5.45679e+06	5.50471e+06	4.02966e+06	2.07398e+06	519535	0	55.746	20	12	66	12	558	63.1	7.99	29.92	12			62940.2	238589	798631	4.5339e+06	6.3785e+06	5.32224e+06	6.88585e+06	5.45679e+06	5.50471e+06	4.02966e+06	2.07398e+06	519535
F1S596	Glucosidase 2 subunit beta	PRKCSH	4314.98	255794	588157	1.92588e+06	2.22521e+06	1.99989e+06	1.73425e+06	2.7581e+06	1.80958e+06	1.42766e+06	1.02608e+06	583430	0	32.631	12	8	27	8	537	60.5	4.45	17.48	8			17259.9	341058	588157	1.92588e+06	2.22521e+06	1.99989e+06	1.73425e+06	2.7581e+06	1.80958e+06	1.42766e+06	1.02608e+06	583430
A0A287BFF4	Glutaminase	GLS	2398.95	33868.4	20617.2	61982.3	260584			149443					0	3.74	3	2	2	2	669	73.5	8.06	0	2			9595.79	45157.9	20617.2	61982.3	260584			149443
A0A286ZUW0	Glutamine--fructose-6-phosphate transaminase (isomerizing)	GFPT1	31482.6	55313.4	74179.4	317859	1.98425e+06	1.63522e+06	3.19438e+06	2.70477e+06	2.6115e+06	1.60275e+06	583503	118620	0	61.549	24	16	53	14	704	79.2	7.03	14.97	16			125930	73751.2	74179.4	317859	1.98425e+06	1.63522e+06	3.19438e+06	2.70477e+06	2.6115e+06	1.60275e+06	583503	118620
A0A286ZZN9	Glutamine--fructose-6-phosphate transaminase (isomerizing)	GFPT2								530667	87488.6	82054.1	66351.8		0	7.957	3	3	11	1	695	78.5	7.93	8.91	3										530667	87488.6	82054.1	66351.8
A0A286ZQW0	Glutamyl-tRNA synthetase	EPRS1		30736.8	241873	1.63423e+06	911191	2.75934e+06	5.43022e+06	5.88568e+06	5.54988e+06	3.90999e+06	3.021e+06	581328	0	20.253	5	6	10	6	1519	170.7	7.39	3.5	6				40982.4	241873	1.63423e+06	911191	2.75934e+06	5.43022e+06	5.88568e+06	5.54988e+06	3.90999e+06	3.021e+06	581328
A0A287A2G6	Glutathione peroxidase	GPX7	4514.1	74644.4	397705	1.21974e+06	1821036	2.86571e+06	1.00897e+06	348574	818925	1513367	1.10625e+06	614876	0	7.212	7	3	8	3	317	34.5	9.67	1.69	3			18056.4	99525.8	397705	1.21974e+06	1821036	2.86571e+06	1.00897e+06	348574	818925	1513367	1.10625e+06	614876
A0A5G2R4D9	Glutathione S-transferase	ENSSSCG00000037808	3967.56	16038.9	95891	818573	1.53772e+06	655046	1.69132e+06	1.9516e+06	1.43183e+06	871891	305770	118840	0	14.047	14	4	8	4	348	41	7.05	10.26	4			15870.2	21385.2	95891	818573	1.53772e+06	655046	1.69132e+06	1.9516e+06	1.43183e+06	871891	305770	118840
P80031	Glutathione S-transferase P	GSTP1		198701	586599	2.19765e+06	6.56651e+06	6.02197e+06	4.31044e+06	6.49999e+06	7.3931e+06	4.63064e+06	3.1073e+06	1.06121e+06	0	38.849	32	5	48	5	207	23.5	7.8	40.47	5				264935	586599	2.19765e+06	6.56651e+06	6.02197e+06	4.31044e+06	6.49999e+06	7.3931e+06	4.63064e+06	3.1073e+06	1.06121e+06
P00355	Glyceraldehyde-3-phosphate dehydrogenase	GAPDH	18829.8	3.09621e+06	1.77313e+07	4.69135e+07	9.85474e+07	7.15765e+07	7.69495e+07	5.22924e+07	6.21994e+07	7.66029e+07	4.44284e+07	1.48333e+07	0	176.107	42	14	224	14	333	35.8	8.35	169.9	14			75319.2	4.12828e+06	1.77313e+07	4.69135e+07	9.85474e+07	7.15765e+07	7.69495e+07	5.22924e+07	6.21994e+07	7.66029e+07	4.44284e+07	1.48333e+07
A0A5G2QPB0	Glyco_18 domain-containing protein	CHID1			74446.1	671734	1.36751e+06	853430		643624	432582	620150	435980	110651	0.006	2.305	2	1	3	1	511	56	9.23	3.73	1					74446.1	671734	1.36751e+06	853430		643624	432582	620150	435980	110651
A0A287AXP9	Glycosyltransferase 25 domain containing 1	COLGALT1			44563.3	636582	1.81575e+06	620120	1.0345e+06	600500	621985	1.14321e+06	834762	365766	0	23.84	12	7	9	7	623	71.7	7.84	1.64	7					44563.3	636582	1.81575e+06	620120	1.0345e+06	600500	621985	1.14321e+06	834762	365766
A0A287A4Y2	GMP reductase	GMPR2	10421.5	40127.9	135794	216815		291849					275292	164037	0.008	2.103	2	1	2	1	352	38.3	7.24	0	1			41686.2	53503.8	135794	216815		291849					275292	164037
A0A286ZV95	GOLD domain-containing protein	TMED10		96095.8	446869	1.19479e+06	4474542	4.06051e+06	2.67339e+06	2.01564e+06	1.958e+06	2.02733e+06	798225	193939	0	29.743	18	4	24	4	219	24.9	6.42	6.57	4				128128	446869	1.19479e+06	4474542	4.06051e+06	2.67339e+06	2.01564e+06	1.958e+06	2.02733e+06	798225	193939
A0A287BK04	GOLD domain-containing protein	TMED7		42110.2	216115	871143	8.47735e+06	4319948	13697035	1.00743e+07	9.82875e+06	4.11473e+06	514778	201507	0	6.447	9	2	5	2	228	25.8	7.05	0	2				56147	216115	871143	8.47735e+06	4319948	13697035	1.00743e+07	9.82875e+06	4.11473e+06	514778	201507
F1S3E0	GOLD domain-containing protein	TMED9		44157.9	472075	751611	476053	1.89008e+06	2.89347e+06	1.17341e+06	1.94604e+06	1.13762e+06	861945	74560.8	0	7.674	9	2	5	2	235	27.1	7.47	6.62	2				58877.2	472075	751611	476053	1.89008e+06	2.89347e+06	1.17341e+06	1.94604e+06	1.13762e+06	861945	74560.8
F1SSH7	GOLD domain-containing protein	TMED4	4730.33	10184.6		101882	658346	752440	1.01852e+06	629110	621533	382402		25010.3	0	8.156	7	3	5	3	245	28.2	8.44	3.51	3			18921.3	13579.5		101882	658346	752440	1.01852e+06	629110	621533	382402		25010.3
F2Z501	GOLD domain-containing protein	TMED2					1.28776e+06	1.08784e+06	1.74718e+06	910627					0	3.583	5	1	2	1	191	21.7	5.43	1.93	1							1.28776e+06	1.08784e+06	1.74718e+06	910627
F1RKR4	GOLD domain-containing protein	TMED3		12130.1					619775	379617	284320				0	3.901	4	1	1	1	279	31.1	7.09	0	1				16173.5					619775	379617	284320
I3LIX0	GOLGA2L5 domain-containing protein	GOLGA2		3187.83		46928	41225.7	332611	230001	27957.9	34068.7	38068.2			0	3.543	3	2	2	2	1032	115.9	5.05	0	2				4250.45		46928	41225.7	332611	230001	27957.9	34068.7	38068.2
I3LPL7	Golgi apparatus protein 1	GLG1		26667.3	100732	239273	575272	308682			43141.1	159935		4720.1	0	5.466	2	2	2	2	1210	137.6	6.95	0	2				35556.4	100732	239273	575272	308682			43141.1	159935		4720.1
A0A5G2R1A1	Golgi integral membrane protein 4	GOLIM4		27965.3	165973	323007	332255		522097		366576		538221	136843	0	4.047	2	1	3	1	706	82.8	4.79	0	1				37287	165973	323007	332255		522097		366576		538221	136843
P50132	G-protein coupled receptor 4	GPR4			1.96341e+06	16086487	20329082	19104695	18960785	12290929	2.43315e+07	1.62471e+07	9.64487e+06	3.69617e+06	0	2.831	2	1	17	1	363	40.9	8.51	0	1					1.96341e+06	16086487	20329082	19104695	18960785	12290929	2.43315e+07	1.62471e+07	9.64487e+06	3.69617e+06
A0A5G2QZY6	GTP-binding nuclear protein Ran	RAN	10740.9	945227	4.97424e+06	1.09278e+07	1.80363e+07	1.47718e+07	2.95826e+07	9.98464e+06	9.17381e+06	4.69117e+06	3.84667e+06	2.20406e+06	0	19.007	18	4	26	4	222	25.1	7.9	12.84	4			42963.8	1.2603e+06	4.97424e+06	1.09278e+07	1.80363e+07	1.47718e+07	2.95826e+07	9.98464e+06	9.17381e+06	4.69117e+06	3.84667e+06	2.20406e+06
Q5PYH3	GTP-binding protein SAR1b	SAR1B							1250070	1.50629e+06	1.01925e+06				0	7.574	11	2	2	2	198	22.4	6.11	2.29	2									1250070	1.50629e+06	1.01925e+06
A0A286ZZB7	H1.4 linker histone, cluster member	H1-4	58467.1	1.07512e+06	6.85362e+06	2.46181e+07	4.1962e+07	2.18478e+07	3.03301e+07	2.75964e+07	3.6509e+07	1.92036e+07	1.32749e+07	4.0003e+06	0	46.669	16	6	100	2	207	21	10.58	114.31	6			233868	1.43349e+06	6.85362e+06	2.46181e+07	4.1962e+07	2.18478e+07	3.03301e+07	2.75964e+07	3.6509e+07	1.92036e+07	1.32749e+07	4.0003e+06
A0A287BQW3	H15 domain-containing protein	H1-0	41777	2.27988e+06	7656931	1.72559e+07	21196550	1.97924e+07	9.78843e+06	5.32498e+06	5.37024e+06	7.60186e+06	5.87657e+06	3956523	0	22.369	21	5	39	5	194	20.9	10.9	30.15	5			167108	3.03984e+06	7656931	1.72559e+07	21196550	1.97924e+07	9.78843e+06	5.32498e+06	5.37024e+06	7.60186e+06	5.87657e+06	3956523
F1S827	HABP4_PAI-RBP1 domain-containing protein	SERBP1	3922.1	64338.8	365309	612437	1.22612e+06	993133		953942		781272	642372	341252	0	7.923	5	2	7	2	407	44.8	8.54	0	2			15688.4	85785	365309	612437	1.22612e+06	993133		953942		781272	642372	341252
A0A287AQK7	HATPase_c domain-containing protein	HSP90AA1	2747.17	209119	787888	4.15371e+06	6.25265e+06	3.41964e+06	5.53718e+06	3.41245e+06	4.11717e+06	1.96614e+06	2.24863e+06	1.07608e+06	0	98.319	26	20	120	11	789	90.6	5.02	51.7	20			10988.7	278825	787888	4.15371e+06	6.25265e+06	3.41964e+06	5.53718e+06	3.41245e+06	4.11717e+06	1.96614e+06	2.24863e+06	1.07608e+06
A0A286ZKC5	HATPase_c domain-containing protein	HSP90AB1	13271.8	112924	85495.8	273595	2.61703e+06	1.48501e+06	701741	1.51198e+06	1.02466e+06	1.31944e+06	521996	103604	0	76.133	22	16	87	6	825	94.5	5.35	55.64	16			53087.1	150565	85495.8	273595	2.61703e+06	1.48501e+06	701741	1.51198e+06	1.02466e+06	1.31944e+06	521996	103604
A0A5S6G3Y8	Heat shock 27 kDa protein	HSPB1	6663.81	536514	1.61363e+06	5.26006e+06	8.51336e+06	5.88838e+06	1.13428e+07	8.33022e+06	8.9365e+06	8.62151e+06	5.75855e+06	2.36908e+06	0	53.637	21	8	81	8	365	40.3	10.55	84.48	8			26655.2	715352	1.61363e+06	5.26006e+06	8.51336e+06	5.88838e+06	1.13428e+07	8.33022e+06	8.9365e+06	8.62151e+06	5.75855e+06	2.36908e+06
Q6S4N2	Heat shock 70 kDa protein 1B	HSPA1B	4262.92	285381	1.87063e+06	4.67641e+06	5.2764e+06	5.0928e+06	2931461	3.25147e+06	2.47541e+06	3496925	2.20431e+06	1.02697e+06	0	95.77	28	17	93	14	641	70.1	5.82	63.65	17			17051.7	380508	1.87063e+06	4.67641e+06	5.2764e+06	5.0928e+06	2931461	3.25147e+06	2.47541e+06	3496925	2.20431e+06	1.02697e+06
A0A286ZPE3	Helix-destabilizing protein	HNRNPA1	4566.59	157567	874370	2.08255e+06	4.31734e+06	3.28376e+06	3.76903e+06	378068	1.68347e+06	2.11653e+06	1.18794e+06	690883	0	37.99	21	6	34	6	373	38.8	9.13	1.66	6			18266.3	210090	874370	2.08255e+06	4.31734e+06	3.28376e+06	3.76903e+06	378068	1.68347e+06	2.11653e+06	1.18794e+06	690883
P01965	Hemoglobin subunit alpha	HBA	4746.38	205198	606309	1.67955e+06	2.96048e+06	1.82179e+06	3.00679e+06	2.7053e+06	1.74342e+06	1.74674e+06	2.08444e+06	1.08499e+06	0	22.226	22	3	17	3	141	15	8.7	9.4	3			18985.5	273597	606309	1.67955e+06	2.96048e+06	1.82179e+06	3.00679e+06	2.7053e+06	1.74342e+06	1.74674e+06	2.08444e+06	1.08499e+06
A0A287AF47	Heparan sulfate proteoglycan 2	HSPG2	30863.4	1.484e+06	6.16252e+06	2.49117e+07	4.07163e+07	3.19397e+07	5.73816e+07	1.88371e+07	2.72203e+07	2.75679e+07	2.02627e+07	3.21459e+06	0	1059.02	39	115	1362	115	4346	463.3	6.55	1214.41	115			123454	1.97866e+06	6.16252e+06	2.49117e+07	4.07163e+07	3.19397e+07	5.73816e+07	1.88371e+07	2.72203e+07	2.75679e+07	2.02627e+07	3.21459e+06
A0A5G2QFP2	Heparin binding growth factor	HDGF		59117.4			1.37324e+06		2.01012e+06			576659		69934.8	0	6.243	15	2	2	2	253	27.9	4.69	0	2				78823.2			1.37324e+06		2.01012e+06			576659		69934.8
F1SU06	Heterochromatin protein 1-binding protein 3	HP1BP3	9218.69	306044	1378171	1964406	3.54598e+06	2.69746e+06	2233856	1.92545e+06	2.05327e+06	2.33585e+06	735428	307914	0	22.693	14	8	25	8	553	61.1	9.72	3.49	8			36874.8	408059	1378171	1964406	3.54598e+06	2.69746e+06	2233856	1.92545e+06	2.05327e+06	2.33585e+06	735428	307914
F2Z5B4	Heterogeneous nuclear ribonucleoprotein A3 isoform a	HNRNPA3	7924.06	213393	690432	2.14686e+06	2.5252e+06	867042	1.82959e+06	2.6017e+06	1.39454e+06	1.04787e+06	1.1038e+06	388208	0	50.056	20	6	32	6	379	39.6	9.01	17.95	6			31696.3	284524	690432	2.14686e+06	2.5252e+06	867042	1.82959e+06	2.6017e+06	1.39454e+06	1.04787e+06	1.1038e+06	388208
F1RVC9	Heterogeneous nuclear ribonucleoprotein D	HNRNPD		101553	673784	3.30039e+06	4.60006e+06	3.07478e+06	3.67724e+06	1.99628e+06	3.43696e+06	2.7856e+06	1.24834e+06	394119	0	12.663	11	3	12	2	355	38.3	7.81	4.18	3				135404	673784	3.30039e+06	4.60006e+06	3.07478e+06	3.67724e+06	1.99628e+06	3.43696e+06	2.7856e+06	1.24834e+06	394119
A0A286ZYE7	Heterogeneous nuclear ribonucleoprotein D-like isoform a	HNRNPDL		36749.8	192360	917449	441247	783904	743014	569562	752869	573045	335663	43508.1	0	6.948	8	3	14	2	420	46.4	9.57	0	3				48999.7	192360	917449	441247	783904	743014	569562	752869	573045	335663	43508.1
F1RG16	Heterogeneous nuclear ribonucleoprotein F	HNRNPF		119639	643969	1.03623e+06			1.51024e+06		888447	1.34593e+06	620213	295397	0	12.655	8	3	6	2	414	45.6	5.5	2.16	3				159519	643969	1.03623e+06			1.51024e+06		888447	1.34593e+06	620213	295397
A0A287A9H4	Heterogeneous nuclear ribonucleoprotein H2	HNRNPH2		54738.6	411092	2.03816e+06	1.57473e+06	1.99928e+06	1.8158e+06	577365	1.45483e+06	1.36971e+06	874591	372205	0	24.14	10	3	10	2	449	49.2	6.3	8.21	3				72984.8	411092	2.03816e+06	1.57473e+06	1.99928e+06	1.8158e+06	577365	1.45483e+06	1.36971e+06	874591	372205
A0A287A6R2	Heterogeneous nuclear ribonucleoprotein H3	HNRNPH3	27167	20667.8	907714	3340007	1.75787e+06	5.35813e+06	1.13734e+06	213058	843794	1.90546e+06	3.37268e+06	926961	0	15.807	13	4	8	4	346	36.9	6.87	1.63	4			108668	27557	907714	3340007	1.75787e+06	5.35813e+06	1.13734e+06	213058	843794	1.90546e+06	3.37268e+06	926961
I3LQS0	Heterogeneous nuclear ribonucleoprotein K	HNRNPK	892.489	210946	996218	1.5023e+06	4.62114e+06	3.38496e+06	4.87279e+06	2.14843e+06	2.91006e+06	2.59837e+06	1.49367e+06	626938	0	51.926	26	10	67	10	464	51	5.26	23.26	10			3569.96	281262	996218	1.5023e+06	4.62114e+06	3.38496e+06	4.87279e+06	2.14843e+06	2.91006e+06	2.59837e+06	1.49367e+06	626938
F1SA50	Heterogeneous nuclear ribonucleoprotein M	HNRNPM		135738	376173	2.86192e+06	3.16428e+06	973733	4.21123e+06	1.73332e+06	4.35341e+06	457664	214934	84546.1	0	42.629	15	9	32	9	814	87.1	9.51	6.23	9				180984	376173	2.86192e+06	3.16428e+06	973733	4.21123e+06	1.73332e+06	4.35341e+06	457664	214934	84546.1
M3V815	Heterogeneous nuclear ribonucleoprotein R	HNRNPR		67174.1	352049	1.05149e+06	5.19017e+06	5.42098e+06	7.67538e+06	5.147e+06	1.50915e+06	2.30154e+06	2.35584e+06	529488	0	28.098	13	8	38	5	633	70.9	8.13	7.61	8				89565.4	352049	1.05149e+06	5.19017e+06	5.42098e+06	7.67538e+06	5.147e+06	1.50915e+06	2.30154e+06	2.35584e+06	529488
A0A286ZVL0	Heterogeneous nuclear ribonucleoprotein U	HNRNPU			42345.7	1416788	5.7163e+06	2.66434e+06	5.18911e+06	2.21067e+06	1.33122e+06	1.5588e+06	821671	278447	0	46.554	14	11	51	11	825	90.6	5.86	19.08	11					42345.7	1416788	5.7163e+06	2.66434e+06	5.18911e+06	2.21067e+06	1.33122e+06	1.5588e+06	821671	278447
A0A287APR9	Heterogeneous nuclear ribonucleoprotein U like 2	HNRNPUL2			69767.1	399217	232574	284865	179530			131927	115857	10837.8	0	4.92	2	2	3	2	771	85.7	4.7	0	2					69767.1	399217	232574	284865	179530			131927	115857	10837.8
A0A286ZI52	Heterogeneous nuclear ribonucleoproteins A2/B1	HNRNPA2B1	22646.2	282162	1039919	8.23664e+06	1.40273e+07	1.01627e+07	8.71686e+06	2.60761e+06	6.23078e+06	5.90231e+06	3363674	1.54086e+06	0	52.64	33	10	77	10	369	39.5	9.06	42.24	10			90585	376216	1039919	8.23664e+06	1.40273e+07	1.01627e+07	8.71686e+06	2.60761e+06	6.23078e+06	5.90231e+06	3363674	1.54086e+06
A0A5G2R9N0	Hexokinase	HK1	1607.03	36298.5	228217	524013	870368	473368	393360	374452	476685	380638	224573	30533.6	0	6.488	3	3	9	3	919	102.5	6.87	0	3			6428.13	48398.1	228217	524013	870368	473368	393360	374452	476685	380638	224573	30533.6
F1S9I3	HHIP like 2	HHIPL2	2006.06	17508.6		601493	474712	469192	1.21702e+06	1.69964e+06	1.61397e+06	3.3705e+06	2.49871e+06	987619	0	37.585	12	10	34	10	830	92.2	9.61	13.11	10			8024.23	23344.8		601493	474712	469192	1.21702e+06	1.69964e+06	1.61397e+06	3.3705e+06	2.49871e+06	987619
A0A287BEI7	High mobility group protein B1	HMGB1	4229.14	10006.6		1.36079e+06	1.34032e+06	2.4774e+06	3.5842e+06	3.19161e+06	1.89606e+06	1.01221e+06	1.34703e+06	182365	0	41.754	32	8	36	7	241	28.7	10.65	1.72	8			16916.6	13342.2		1.36079e+06	1.34032e+06	2.4774e+06	3.5842e+06	3.19161e+06	1.89606e+06	1.01221e+06	1.34703e+06	182365
F1RJ01	High mobility group protein B2	HMGB2		12103.8	17677	846489	1.40433e+06	1.62627e+06	2.50143e+06	1.59336e+06	664881	1.70232e+06	526426	82636	0	15.544	18	3	11	2	210	24.1	7.39	1.72	3				16138.5	17677	846489	1.40433e+06	1.62627e+06	2.50143e+06	1.59336e+06	664881	1.70232e+06	526426	82636
F1SFI5	Histidine rich glycoprotein	HRG		10367.9	749071	4.8164e+06	1.56094e+07	1.81544e+07	2.17593e+07	9.81854e+06	1.15646e+07	1.10998e+07	3.81075e+06	1.04604e+06	0	56.324	25	15	124	15	561	62.4	7.59	71.25	15				13823.9	749071	4.8164e+06	1.56094e+07	1.81544e+07	2.17593e+07	9.81854e+06	1.15646e+07	1.10998e+07	3.81075e+06	1.04604e+06
B1PEY3	Histone H2A	H2A.Z	20304.4	102989	386925	2.19279e+06	5.2537e+06	2.51492e+06	3.81724e+06	1.93978e+06	3.28777e+06	1692601	1.11323e+06	300042	0	13.966	31	4	60	2	128	13.5	10.58	65.13	4			81217.4	137319	386925	2.19279e+06	5.2537e+06	2.51492e+06	3.81724e+06	1.93978e+06	3.28777e+06	1692601	1.11323e+06	300042
F2Z5L5	Histone H2A	H2AC20	40855.3	1.61636e+06	1.28676e+07	89547870	1.04957e+08	9.02805e+07	2.73396e+07	4.81321e+07	5.76826e+07	2.26921e+07	1.93304e+07	5.57403e+06	0	27.8	29	4	96	1	129	14	10.9	106.2	4			163421	2.15515e+06	1.28676e+07	89547870	1.04957e+08	9.02805e+07	2.73396e+07	4.81321e+07	5.76826e+07	2.26921e+07	1.93304e+07	5.57403e+06
F2Z5L6	Histone H2A	H2AC21	7554.99	313590	468702	12853772	4305327	5878957	3279468	1.19874e+06	2.64353e+06	771288	9017398	1.83951e+06	0	8.277	15	3	27	1	130	14	10.89	31.85	3			30220	418119	468702	12853772	4305327	5878957	3279468	1.19874e+06	2.64353e+06	771288	9017398	1.83951e+06
A0A287A7G8	Histone H2B	H2BC11	32505.2	727147	4930768	2.03214e+07	29250095	1.54696e+07	2.16476e+07	8.77825e+06	1.59371e+07	9.60846e+06	5.39583e+06	2.07911e+06	0	64.866	42	8	157	2	149	16.7	10.39	146.18	8			130021	969529	4930768	2.03214e+07	29250095	1.54696e+07	2.16476e+07	8.77825e+06	1.59371e+07	9.60846e+06	5.39583e+06	2.07911e+06
A0A5G2QML3	Histone H2B	H1-3		87879.7	451280	1.1082e+06	1.27401e+06	653001	1.12459e+06	1.15858e+06	1.28261e+06	247870	369438		0	98.136	27	11	215	1	322	33.5	10.74	222.92	11				117173	451280	1.1082e+06	1.27401e+06	653001	1.12459e+06	1.15858e+06	1.28261e+06	247870	369438
Q71LE2	Histone H3.3	H3-3A	394760	8.52609e+06	7.03953e+07	1.68627e+08	1.66523e+08	1.44079e+08	1.11393e+08	5.78113e+07	7.26695e+07	74859808	7.46427e+07	3.78744e+07	0	9.175	17	3	51	3	136	15.3	11.27	56.22	3			1.57904e+06	1.13681e+07	7.03953e+07	1.68627e+08	1.66523e+08	1.44079e+08	1.11393e+08	5.78113e+07	7.26695e+07	74859808	7.46427e+07	3.78744e+07
P62802	Histone H4	ENSSSCG00000031751	747566	8.77491e+06	5.77713e+07	1.72279e+08	2.74446e+08	2.14088e+08	1.80623e+08	1.5819e+08	1.43578e+08	1.16918e+08	7.22573e+07	2.50758e+07	0	68.087	52	7	255	7	103	11.4	11.36	345.44	7			2.99027e+06	1.16999e+07	5.77713e+07	1.72279e+08	2.74446e+08	2.14088e+08	1.80623e+08	1.5819e+08	1.43578e+08	1.16918e+08	7.22573e+07	2.50758e+07
A0A287B262	HMA domain-containing protein	ENSSSCG00000026414	2045.14	12039.1	305656	1.01596e+06	1.94832e+06	1.49258e+06	3.72791e+06		2.41329e+06	1.07774e+06	777774	387789	0	2.983	14	1	4	1	59	6.3	7.08	0	1			8180.57	16052.1	305656	1.01596e+06	1.94832e+06	1.49258e+06	3.72791e+06		2.41329e+06	1.07774e+06	777774	387789
Q684M6	Hsp90 chaperone protein kinase-targeting subunit	CDC37	71719.1	47106.6		1296040	1.13344e+06	529368	581538	449937			483703	211932	0.006	2.314	3	1	1	1	380	44.5	5.07	0	1			286876	62808.8		1296040	1.13344e+06	529368	581538	449937			483703	211932
A0A287BNW6	HTH cro/C1-type domain-containing protein	EDF1		23787.2	174587	195247	398714	367492	549316	328303		1050518	390089	168016	0	9.024	11	2	3	2	203	21.4	9.8	0	2				31716.2	174587	195247	398714	367492	549316	328303		1050518	390089	168016
F1S7Y0	HtrA serine peptidase 3	HTRA3				138420	269003	523296	1.66417e+06	1.35514e+06	644087	736500	157531	98173.6	0	10.796	8	3	5	3	577	60.4	8.29	0	3						138420	269003	523296	1.66417e+06	1.35514e+06	644087	736500	157531	98173.6
F1REZ1	Hyaluronan and proteoglycan link protein 1	HAPLN1	10413.3	2.28855e+06	2.75264e+07	5.13633e+07	3.73007e+06	1.03704e+07	408366	284370	442564	2.93753e+06	3.01572e+07	2.49066e+07	0	201.56	71	25	1075	3	354	40.2	7.8	1034.29	25			41653.2	3.0514e+06	2.75264e+07	5.13633e+07	3.73007e+06	1.03704e+07	408366	284370	442564	2.93753e+06	3.01572e+07	2.49066e+07
A0A5G2R305	Hyaluronan and proteoglycan link protein 3	HAPLN3		307998	2.24849e+06	5.72533e+06	8.38087e+06	7.26381e+06	2.22682e+06	116506	2.14928e+06	2.7171e+06	1.75092e+06	821869	0	59.151	29	13	72	12	470	52.8	7.77	62.53	13				410664	2.24849e+06	5.72533e+06	8.38087e+06	7.26381e+06	2.22682e+06	116506	2.14928e+06	2.7171e+06	1.75092e+06	821869
P00348	Hydroxyacyl-coenzyme A dehydrogenase, mitochondrial	HADH		42681.7	120914	700811	1.36691e+06	363757	378426	239154	260777	217424		75198.8	0.01	2.054	3	1	1	1	314	34.1	9	0	1				56909	120914	700811	1.36691e+06	363757	378426	239154	260777	217424		75198.8
K7GP28	Hydroxysteroid 17-beta dehydrogenase 10	HSD17B10		24405.2	125263	102674	817828	311679	666546	233697	746670	707088	206751	153133	0	8.547	6	1	4	1	293	30.8	9.72	2.22	1				32540.2	125263	102674	817828	311679	666546	233697	746670	707088	206751	153133
A0A286ZZF0	Hypoxia up-regulated 1	HYOU1		4905.39	189903	691826	559411	677763	372545	579457	526713	239603	232768	43949.6	0	8.056	3	3	4	3	1055	117.5	5.44	0	3				6540.52	189903	691826	559411	677763	372545	579457	526713	239603	232768	43949.6
I3LDS3	IF rod domain-containing protein	KRT10	851810	2.50943e+06	5.33194e+06	8.46775e+06	26436361	6.71476e+06	1.1226e+07	3.80526e+07	1.53568e+07	1.11623e+07	1.18484e+07	4.53664e+06	0	53.177	14	10	96	7	573	58	4.98	98.93	10			3.40724e+06	3.34591e+06	5.33194e+06	8.46775e+06	26436361	6.71476e+06	1.1226e+07	3.80526e+07	1.53568e+07	1.11623e+07	1.18484e+07	4.53664e+06
A0A287BHY5	IF rod domain-containing protein	KRT2	344000	513485	3.01105e+06	2.22427e+06	1.07514e+07	1.2766e+06	1.65517e+06	2.50256e+06	2.10441e+06	2.02947e+06	2846699	2.20403e+06	0	25.79	9	6	40	4	639	65.6	7.52	26.72	6			1.376e+06	684647	3.01105e+06	2.22427e+06	1.07514e+07	1.2766e+06	1.65517e+06	2.50256e+06	2.10441e+06	2.02947e+06	2846699	2.20403e+06
F1SGG6	IF rod domain-containing protein	KRT5	27900.6	479257	855293	975613	1.16816e+07	1.9911e+06	5.16151e+06	1.08314e+07	4.84445e+06	2.57507e+06	1.59741e+06	678229	0	37.906	12	9	42	5	602	63.1	7.74	29.13	9			111602	639010	855293	975613	1.16816e+07	1.9911e+06	5.16151e+06	1.08314e+07	4.84445e+06	2.57507e+06	1.59741e+06	678229
A0A287AG48	IF rod domain-containing protein	KRT7	104750	1.49342e+06	2.02836e+06	1.27349e+07	2.16346e+07	2.2975e+07	35474007	2.5396e+07	22739123	2.25501e+07	7.04563e+06	1.36063e+06	0	15.339	9	6	36	1	468	51.8	5.95	34.91	6			419002	1.99122e+06	2.02836e+06	1.27349e+07	2.16346e+07	2.2975e+07	35474007	2.5396e+07	22739123	2.25501e+07	7.04563e+06	1.36063e+06
F1SGI7	IF rod domain-containing protein	KRT75	1.82621e+06	3.19884e+06	1.56828e+06	2.34246e+06	8.46274e+06	2.55036e+06	3.26834e+06	2.03504e+07	9.71914e+06	1728922	2.85045e+06	1.26625e+06	0	19.844	8	5	34	1	550	59.5	8.15	22.59	5			7.30484e+06	4.26512e+06	1.56828e+06	2.34246e+06	8.46274e+06	2.55036e+06	3.26834e+06	2.03504e+07	9.71914e+06	1728922	2.85045e+06	1.26625e+06
A0A5G2RBD3	IF rod domain-containing protein	KRT18	3.24397e+06	13643435	15900293	6.44729e+06	42233136	10661608	12144145	9490875	29874334		19497942	13607841	0	6.151	4	2	22	1	423	47.4	5.38	9.63	2			12975886	1.81912e+07	15900293	6.44729e+06	42233136	10661608	12144145	9490875	29874334		19497942	13607841
A0A287AHM5	IF rod domain-containing protein	LOC100737030	70906.2	867364	688185	560828	1.91913e+06		294026		2.08929e+06		1.44745e+06	408962	0	14.43	7	4	31	1	452	50	5.16	20.07	4			283625	1.15648e+06	688185	560828	1.91913e+06		294026		2.08929e+06		1.44745e+06	408962
A0A287B600	IF rod domain-containing protein	SYNM		191690	32791.8		219452			247119		116522	46424		0	3.472	3	1	1	1	339	39.2	4.84	1.76	1				255587	32791.8		219452			247119		116522	46424
A0A5K1V4A5	Ig-like domain-containing protein	BSG	10652.2	68408	267575	732056	1.40989e+06	951538	1.89517e+06	1.34957e+06	1.62354e+06	783671	669623	130932	0	30.543	19	5	12	5	300	32.4	6.24	4.1	5			42608.8	91210.7	267575	732056	1.40989e+06	951538	1.89517e+06	1.34957e+06	1.62354e+06	783671	669623	130932
A0A287BRX8	Ig-like domain-containing protein	CILP	1196.86	199920	1.31581e+06	6.26214e+06	12048137	1.08478e+07	4.83905e+06	560330	1.47071e+06	960876	452546	293153	0	115.548	20	24	114	24	1193	133.4	8.35	45.96	24			4787.45	266560	1.31581e+06	6.26214e+06	12048137	1.08478e+07	4.83905e+06	560330	1.47071e+06	960876	452546	293153
F1S6Q3	Ig-like domain-containing protein	CILP2	68606.5	2.47384e+06	1.71789e+07	6.56399e+07	7.10375e+07	6.94923e+07	7.26906e+07	6.08164e+07	5.46531e+07	3.83592e+07	2.51504e+07	5.17319e+06	0	437.495	45	48	731	48	1163	127	8.27	715.8	48			274426	3.29845e+06	1.71789e+07	6.56399e+07	7.10375e+07	6.94923e+07	7.26906e+07	6.08164e+07	5.46531e+07	3.83592e+07	2.51504e+07	5.17319e+06
A0A287AP28	Ig-like domain-containing protein	ENSSSCG00000032419	12154.1	108668	157629	1.36518e+06	2215271	1.25721e+06				413525			0	7.605	14	1	2	1	113	12.2	8.84	0	1			48616.2	144891	157629	1.36518e+06	2215271	1.25721e+06				413525
A0A5G2QZ16	Importin N-terminal domain-containing protein	KPNB1		33119.2	134898	458529	1.28834e+06	714632	1.65683e+06	447559	846143	492091	488781		0	4.152	1	1	5	1	877	97.3	4.78	0	1				44159	134898	458529	1.28834e+06	714632	1.65683e+06	447559	846143	492091	488781
P03970	Inhibin beta A chain	INHBA	2571.46	70281.9	95642.1	1.18582e+06	2.30849e+06	1.66975e+06	1.21146e+06	209561	312184	359333	222197	59810.7	0	11.053	6	3	5	3	424	47.4	8.03	1.86	3			10285.9	93709.2	95642.1	1.18582e+06	2.30849e+06	1.66975e+06	1.21146e+06	209561	312184	359333	222197	59810.7
A0A480W0Q1	Inosine triphosphate pyrophosphatase	ITPA		46715.8	137393		765357	570524	1169015		621399	541325	227589	161764	0.002	2.645	4	1	1	1	221	24.4	6.54	0	1				62287.7	137393		765357	570524	1169015		621399	541325	227589	161764
A0A287B6A4	Inosine-5'-monophosphate dehydrogenase	QRICH1		21487.7	208236	371652	1.45309e+06	1.38318e+06	1.19488e+06		1.21333e+06		1.06997e+06	487395	0	6.985	1	1	6	1	1225	135.1	6.49	5.79	1				28650.3	208236	371652	1.45309e+06	1.38318e+06	1.19488e+06		1.21333e+06		1.06997e+06	487395
F1SML7	Inosine-5'-monophosphate dehydrogenase	IMPDH1			59538	176726		558379	1.13399e+06	722298			229590	130608	0	5.954	2	1	2	1	571	61.3	6.77	0	1					59538	176726		558379	1.13399e+06	722298			229590	130608
O77591	Inositol monophosphatase 1	IMPA1					134904		625330	322279	295258			159564	0.005	2.377	5	1	1	1	277	30.1	5.02	0	1							134904		625330	322279	295258			159564
Q28985	Insulin-like growth factor-binding protein 5	IGFBP5		35394.8	403715	842313	1.83423e+06	1.73542e+06	2.04351e+06	2.73371e+06	2.40072e+06	1.53311e+06	994879		0	12.451	14	4	8	1	271	30.3	8.18	0	4				47193.1	403715	842313	1.83423e+06	1.73542e+06	2.04351e+06	2.73371e+06	2.40072e+06	1.53311e+06	994879
E2I6L6	Insulin-like growth factor-binding protein 5	IGFBP5		110968	505968	1.68284e+06	1469328	3.44798e+06			84256.7	1.01964e+06	1.94935e+06	1.16728e+06	0	12.946	14	4	10	1	271	30.3	8.18	0	4				147957	505968	1.68284e+06	1469328	3.44798e+06			84256.7	1.01964e+06	1.94935e+06	1.16728e+06
A0A287B3S3	Inter-alpha-trypsin inhibitor heavy chain H1	ITIH1	4801.47	133840	484288	834499	664937	349381	374015			71783.1	62016.9	83688.3	0	9.148	3	3	5	3	927	102.6	7.85	0	3			19205.9	178453	484288	834499	664937	349381	374015			71783.1	62016.9	83688.3
F1RL92	Interleukin 17B	IL17B		40133.7	586983	2.73409e+06	5.33652e+06	5.10004e+06	9.52098e+06	9.13575e+06	11466736	9.2528e+06	8.55158e+06	5306162	0	31.167	31	5	65	5	180	20.2	9.42	47.15	5				53511.6	586983	2.73409e+06	5.33652e+06	5.10004e+06	9.52098e+06	9.13575e+06	11466736	9.2528e+06	8.55158e+06	5306162
K7GL83	Interleukin enhancer binding factor 3	ILF3		110683	572047	828005	1.47397e+06	1.00143e+06	1.02518e+06	562431	1.09767e+06	721424	356885	114335	0	26.419	9	8	22	8	889	95.7	8.78	0	8				147577	572047	828005	1.47397e+06	1.00143e+06	1.02518e+06	562431	1.09767e+06	721424	356885	114335
A0A5G2QNV7	Isochorismatase domain-containing protein	ISOC1	3206.97	73019.5			391672	426101	539833	438296	903673	386347	670974	61357.7	0	5.409	8	2	2	2	331	36.2	7.66	1.66	2			12827.9	97359.4			391672	426101	539833	438296	903673	386347	670974	61357.7
A0A286ZQY6	Isocitrate dehydrogenase [NAD] subunit, mitochondrial	IDH3A		20934.6	415384	266596	856142	466882			518007	396656	258656	76183.4	0.002	2.623	3	1	2	1	345	37.4	6.44	0	1				27912.8	415384	266596	856142	466882			518007	396656	258656	76183.4
I3LDC7	Isocitrate dehydrogenase [NADP]	IDH1	19996.4	83032.1	253600	509456	1.03099e+06	776678	1.47085e+06	735236	1.40093e+06	1.45456e+06	1.22367e+06	553310	0	14.814	7	3	13	3	463	52.2	8.09	0	3			79985.6	110710	253600	509456	1.03099e+06	776678	1.47085e+06	735236	1.40093e+06	1.45456e+06	1.22367e+06	553310
P33198	Isocitrate dehydrogenase [NADP], mitochondrial (Fragment)	IDH2		10330.9		87961.1	503649	289255	176916	285956	184938	260325	62586.1	22884.5	0	7.937	5	2	2	2	421	47.5	8.54	0	2				13774.6		87961.1	503649	289255	176916	285956	184938	260325	62586.1	22884.5
I3LP11	KH RNA binding domain containing, signal transduction associated 1	KHDRBS1	1463.76	153419	700114	2.03092e+06	1.87531e+06	1.93234e+06	817347		539093	402632	954587	326093	0	7.291	5	2	5	2	443	48.2	8.66	1.65	2			5855.06	204558	700114	2.03092e+06	1.87531e+06	1.93234e+06	817347		539093	402632	954587	326093
A0A5G2QF76	KH-type splicing regulatory protein	KHSRP		34760.8	250301	633609	637468	1.39107e+06	572116	359160	437221	146320	31000.8	59609.7	0	22.155	11	7	14	5	784	80.1	7.33	0	7				46347.8	250301	633609	637468	1.39107e+06	572116	359160	437221	146320	31000.8	59609.7
I3L7Y1	KOW domain-containing protein	RPL26	24870.8	519808	2.52643e+06	3017840	3.75366e+06	3.27322e+06	1.80002e+06	1.54823e+06	2.91658e+06	4.11694e+06	3.80601e+06	2.99858e+06	0	16.699	23	5	37	5	145	17.2	10.55	21.35	5			99483	693078	2.52643e+06	3017840	3.75366e+06	3.27322e+06	1.80002e+06	1.54823e+06	2.91658e+06	4.11694e+06	3.80601e+06	2.99858e+06
A0A287AIU0	Lactadherin	MFGE8	362711	1.02267e+07	2.23762e+07	3.64166e+07	4.68349e+07	2.12462e+07	1.4738e+07	1.64089e+07	1.72422e+07	2.9668e+07	2.38347e+07	1.18136e+07	0	151.459	46	21	316	21	492	54.5	6.93	237.61	21			1.45084e+06	1.36356e+07	2.23762e+07	3.64166e+07	4.68349e+07	2.12462e+07	1.4738e+07	1.64089e+07	1.72422e+07	2.9668e+07	2.38347e+07	1.18136e+07
I3LDM7	Lactoylglutathione lyase	GLO1		103048	401331	1.68232e+06	4.4831e+06	3.83058e+06	3.74266e+06	2.47136e+06	2.97927e+06	3.75736e+06	1.28426e+06	768651	0	13.179	18	4	18	4	184	20.7	5.44	8.72	4				137397	401331	1.68232e+06	4.4831e+06	3.83058e+06	3.74266e+06	2.47136e+06	2.97927e+06	3.75736e+06	1.28426e+06	768651
A0A480VGP1	LAM_G_DOMAIN domain-containing protein	COL16A1	2790.58	346271	812488	2.74608e+06	5.99805e+06	6.36982e+06	8.26275e+06	5.95973e+06	3.55769e+06	5.30325e+06	3.01437e+06	428678	0	56.716	9	11	38	11	1624	159.4	8	41.51	11			11162.3	461695	812488	2.74608e+06	5.99805e+06	6.36982e+06	8.26275e+06	5.95973e+06	3.55769e+06	5.30325e+06	3.01437e+06	428678
A0A5G2QD63	LAM_G_DOMAIN domain-containing protein	COL9A1	120145	4.31247e+06	2.24183e+07	3.63825e+07	6.26022e+07	5.65364e+07	4.9462e+07	3.46186e+07	2.50209e+07	4.0432e+07	2.80105e+07	4.20652e+06	0	97.901	26	18	206	18	922	92	8.94	220.15	18			480581	5.74996e+06	2.24183e+07	3.63825e+07	6.26022e+07	5.65364e+07	4.9462e+07	3.46186e+07	2.50209e+07	4.0432e+07	2.80105e+07	4.20652e+06
A0A287B6X3	Lambda-crystallin homolog	CRYL1		58170.7	568569	1.69146e+06	3.59608e+06	2.8951e+06	3.78268e+06	4.46513e+06	4.81032e+06	3491099	2.44362e+06	906920	0	36.741	22	7	28	7	369	40.2	5.97	17.18	7				77561	568569	1.69146e+06	3.59608e+06	2.8951e+06	3.78268e+06	4.46513e+06	4.81032e+06	3491099	2.44362e+06	906920
F1RKM0	Lamin B1	LMNB1	987.268	150319	567091	1.23e+06	1.03005e+06	862803	900123	555420	401413	417246	531757	373484	0	24.177	10	7	28	4	586	66.4	5.14	7.14	7			3949.07	200425	567091	1.23e+06	1.03005e+06	862803	900123	555420	401413	417246	531757	373484
A0A287ADV8	Lamin B2	LMNB2	40190.9	2.03601e+06	8154380	2.02823e+07	1.81602e+06	7.99763e+06	1.10465e+06	1214072	784846	1.01852e+06	1.47987e+07	9.52559e+06	0	42.551	15	13	49	10	742	82	5.76	19.23	13			160764	2.71468e+06	8154380	2.02823e+07	1.81602e+06	7.99763e+06	1.10465e+06	1214072	784846	1.01852e+06	1.47987e+07	9.52559e+06
A0A287AWV5	Laminin subunit beta-2	LAMB2	1615.85	37494.1	345653	1.30111e+06	2.10222e+06	1.92178e+06	1.11738e+06	829205	903119	1.40674e+06	1.22695e+06	194417	0	107.547	15	21	63	21	1881	204.8	6.64	34.45	21			6463.41	49992.2	345653	1.30111e+06	2.10222e+06	1.92178e+06	1.11738e+06	829205	903119	1.40674e+06	1.22695e+06	194417
A0A287A078	Laminin subunit gamma 1	LAMC1	730.493	15201.3	265334	1.01731e+06	1.61311e+06	1.50693e+06	1.61548e+06	630633	1.05572e+06	1.17577e+06	888178	326068	0	43.064	8	11	28	11	1607	177.4	5.16	7.76	11			2921.97	20268.5	265334	1.01731e+06	1.61311e+06	1.50693e+06	1.61548e+06	630633	1.05572e+06	1.17577e+06	888178	326068
A0A287B283	LanC like 1	LANCL1	3020.72						2199860		1.13849e+06	1.06909e+06	652353	159469	0	6.395	5	2	4	2	411	46.6	7.75	0	2			12082.9						2199860		1.13849e+06	1.06909e+06	652353	159469
F1RIE0	LDLR chaperone MESD	MESD	2129.14	17508.5	63419		568945	428316	503302	663983	462022	398647	243856	79278.7	0	4.527	12	2	4	2	232	25.9	7.88	0	2			8516.58	23344.6	63419		568945	428316	503302	663983	462022	398647	243856	79278.7
I3L9M7	Leucine rich repeat containing 59	LRRC59	5487.56	15783		532807	1.16633e+06	942593	1.28281e+06	917951	1.68996e+06	985004	304828	150211	0	19.586	19	5	17	5	283	32.4	9.63	1.99	5			21950.2	21044		532807	1.16633e+06	942593	1.28281e+06	917951	1.68996e+06	985004	304828	150211
F1RHA9	Leukocyte cell derived chemotaxin 2	LECT2	9054.9	452891	2.36264e+06	1.0459e+07	2.6002e+07	30026837	2.33827e+07	2.4827e+07	2.81832e+07	3.77833e+07	3.39777e+07	1.09234e+07	0	29.934	42	5	63	5	201	22.1	9.28	59.76	5			36219.6	603855	2.36264e+06	1.0459e+07	2.6002e+07	30026837	2.33827e+07	2.4827e+07	2.81832e+07	3.77833e+07	3.39777e+07	1.09234e+07
Q5PXT2	LIM and cysteine-rich domains protein 1	LMCD1		5682.36	185419	595961	1.76291e+06	1.02639e+06	1.29469e+06	1.54641e+06	1.65242e+06	1.35096e+06	660823	437194	0	24.979	18	6	19	6	363	40.6	8.05	3.04	6				7576.47	185419	595961	1.76291e+06	1.02639e+06	1.29469e+06	1.54641e+06	1.65242e+06	1.35096e+06	660823	437194
A0A287A8S0	LIM zinc-binding domain-containing protein	LASP1	21402.5	103980	402753	1.04864e+06	1.826e+06	1.28174e+06	1346964	1.08711e+06	1.30976e+06	1.65236e+06	1.50715e+06	679473	0	28.798	26	7	22	7	280	31.2	9.32	2	7			85610.2	138640	402753	1.04864e+06	1.826e+06	1.28174e+06	1346964	1.08711e+06	1.30976e+06	1.65236e+06	1.50715e+06	679473
P00339	L-lactate dehydrogenase A chain	LDHA	30734.2	182634	1.52218e+06	9.45853e+06	1.28478e+07	1.24457e+07	1.91438e+07	1.56383e+07	1.77957e+07	1.4934e+07	7.34452e+06	2.88508e+06	0	107.405	41	15	142	14	332	36.6	8.07	106.21	15			122937	243512	1.52218e+06	9.45853e+06	1.28478e+07	1.24457e+07	1.91438e+07	1.56383e+07	1.77957e+07	1.4934e+07	7.34452e+06	2.88508e+06
P00336	L-lactate dehydrogenase B chain	LDHB	5677.62	9357.38	357595	4.22029e+06	4.4193e+06	2.6888e+06	4.36649e+06	4.70639e+06	2.62133e+06	2.66482e+06	1.87274e+06	438346	0	48.686	32	9	54	8	334	36.6	5.86	17.48	9			22710.5	12476.5	357595	4.22029e+06	4.4193e+06	2.6888e+06	4.36649e+06	4.70639e+06	2.62133e+06	2.66482e+06	1.87274e+06	438346
F1S9H9	Low molecular weight cytosolic acid phosphatase	ACP1			190324				965749	591075					0	2.788	4	1	2	1	230	25.6	9.11	1.71	1					190324				965749	591075
A0A5G2QJ51	LRRcap domain-containing protein	SNRPA1			186628	304822	761477	406809		384041		202348	187016	109015	0	5.617	9	2	2	2	269	30.1	9.42	0	2					186628	304822	761477	406809		384041		202348	187016	109015
F1SPZ8	LRRNT domain-containing protein	EPYC	37049.3	978176	8.1359e+06	2.2615e+07	4.09078e+07	3.99274e+07	4.49442e+07	3.97539e+07	3.98834e+07	29393241	2.61031e+07	9.35886e+06	0	125.792	42	13	231	13	320	36.4	4.75	247	13			148197	1.30423e+06	8.1359e+06	2.2615e+07	4.09078e+07	3.99274e+07	4.49442e+07	3.97539e+07	3.98834e+07	29393241	2.61031e+07	9.35886e+06
F1SQ08	LRRNT domain-containing protein	KERA	18860.1	659167	2.23541e+06	3.91783e+06	8.68983e+06	7.93897e+06	7.15477e+06	2.34171e+06	4.90848e+06	4.04977e+06	1.99546e+06	958987	0	10.404	9	4	11	4	351	40.3	6.99	1.94	4			75440.6	878890	2.23541e+06	3.91783e+06	8.68983e+06	7.93897e+06	7.15477e+06	2.34171e+06	4.90848e+06	4.04977e+06	1.99546e+06	958987
F1S6B4	LRRNT domain-containing protein	PRELP	1.84677e+06	5.90654e+07	1.86222e+08	4.68878e+08	3.6454e+08	4.9172e+08	3.51803e+08	3.43813e+08	2.77486e+08	2.48107e+08	4.86991e+08	2.15684e+08	0	207.294	51	17	824	17	381	43.7	9.45	1596.51	17			7.3871e+06	7.87538e+07	1.86222e+08	4.68878e+08	3.6454e+08	4.9172e+08	3.51803e+08	3.43813e+08	2.77486e+08	2.48107e+08	4.86991e+08	2.15684e+08
F1SUE2	LRRNT domain-containing protein	OMD		6952.98	137598	622688	2.27771e+06	2.84956e+06	7.79366e+06	6.27687e+06	7597911	6.35591e+06	3.2857e+06	802640	0	18.779	8	4	30	4	422	49.3	5.3	28.1	4				9270.64	137598	622688	2.27771e+06	2.84956e+06	7.79366e+06	6.27687e+06	7597911	6.35591e+06	3.2857e+06	802640
F1SQ09	Lumican	LUM	53342	962271	3.8753e+06	10262630	1.82594e+07	1.01643e+07	4.76076e+06	223613	1.71472e+06	618202	548186	338756	0	40.316	24	8	59	8	341	38.8	6.24	17.15	8			213368	1.28303e+06	3.8753e+06	10262630	1.82594e+07	1.01643e+07	4.76076e+06	223613	1.71472e+06	618202	548186	338756
F1S1V1	Lupus La protein	SSB	2330.49	98218.7	366828	875250	1.83514e+06	1.57658e+06	343239	789160	364798	940266	624971	233473	0	5.707	4	2	6	2	401	47.2	9.95	0	2			9321.97	130958	366828	875250	1.83514e+06	1.57658e+06	343239	789160	364798	940266	624971	233473
A0A287A3Q5	Lysine--tRNA ligase	KARS1			172058		216537		887955	540578	644959		225586	19882.1	0	4.004	2	1	1	1	803	90.1	7.8	0	1					172058		216537		887955	540578	644959		225586	19882.1
Q70KH2	Lysosomal acid glucosylceramidase	GBA		18765	38547.9	178718		295066				345403	308204	23960.2	0	3.464	1	1	1	1	536	59.8	7.94	0	1				25020	38547.9	178718		295066				345403	308204	23960.2
F1RN44	Lysosomal associated membrane protein 1	LAMP1	5222.5	198822	760110	1.74095e+06	1.90311e+06	758476				821136	862303	297409	0	9.133	5	2	7	2	413	43.9	9.01	2.2	2			20890	265097	760110	1.74095e+06	1.90311e+06	758476				821136	862303	297409
P12067	Lysozyme C-1 (Fragment)	-	1775.41	17540.3	114463	1.50138e+06	5.01712e+06	4.19946e+06	6256615	9.22278e+06	6.62069e+06	5.73488e+06	3.45541e+06	3.4096e+06	0	61.416	66	9	102	2	128	14.7	8.76	99.97	9			7101.63	23387.1	114463	1.50138e+06	5.01712e+06	4.19946e+06	6256615	9.22278e+06	6.62069e+06	5.73488e+06	3.45541e+06	3.4096e+06
P12068	Lysozyme C-2 (Fragment)	-			276106	1.20475e+06	5.53926e+06	4.5172e+06	8.6801e+06	4.68763e+06	7.05403e+06	4.96136e+06	3.62599e+06	1.68319e+06	0	60.377	60	9	104	2	146	16.5	8.76	111.5	9					276106	1.20475e+06	5.53926e+06	4.5172e+06	8.6801e+06	4.68763e+06	7.05403e+06	4.96136e+06	3.62599e+06	1.68319e+06
A0A287AM88	Lysyl oxidase homolog	LOXL2	9040.35	476874	5.27882e+06	1.47366e+07	28226084	32846187	3.37359e+07	1.84566e+07	2.31066e+07	2.06328e+07	1.2287e+07	5.66452e+06	0	140.913	23	17	169	17	758	84.6	6.46	146.25	17			36161.4	635831	5.27882e+06	1.47366e+07	28226084	32846187	3.37359e+07	1.84566e+07	2.31066e+07	2.06328e+07	1.2287e+07	5.66452e+06
A0A5G2R9V7	Lysyl oxidase homolog	LOXL3	2625.62	466613	4.60846e+06	14517161	2.18022e+07	1.24425e+07	20274641	9.3074e+06	15130075	1.30519e+07	1.00246e+07	3.44741e+06	0	176.33	36	25	218	24	814	89.9	6.95	167.84	25			10502.5	622151	4.60846e+06	14517161	2.18022e+07	1.24425e+07	20274641	9.3074e+06	15130075	1.30519e+07	1.00246e+07	3.44741e+06
F1RLC4	Lysyl oxidase homolog	LOX		16865.2	104197	899769	2.54083e+06	3.4696e+06	2.61324e+06	3.75361e+06	2.98632e+06	2.3835e+06	3.04489e+06	1.33674e+06	0	31.464	18	6	25	6	419	47	8.07	3.33	6				22486.9	104197	899769	2.54083e+06	3.4696e+06	2.61324e+06	3.75361e+06	2.98632e+06	2.3835e+06	3.04489e+06	1.33674e+06
F1S8X0	Lysyl oxidase homolog	LOXL4			236697	796358	1.4142e+06	1.20888e+06	1.12365e+06	1.2676e+06	1.31183e+06	1.34109e+06	1.02736e+06	532207	0	18.872	8	6	17	5	757	84.2	7.65	2.51	6					236697	796358	1.4142e+06	1.20888e+06	1.12365e+06	1.2676e+06	1.31183e+06	1.34109e+06	1.02736e+06	532207
P80928	Macrophage migration inhibitory factor	MIF	67644.7	231098	838791	2.39786e+06	4.02411e+06	1.9296e+06	1.60256e+06	2655296	2.69089e+06	3668056	1.69566e+06	493413	0	4.133	8	1	3	1	115	12.4	7.88	3.87	1			270579	308131	838791	2.39786e+06	4.02411e+06	1.9296e+06	1.60256e+06	2655296	2.69089e+06	3668056	1.69566e+06	493413
Q0R678	Maillard deglycase	PARK7	13157	323799	1.99189e+06	4.62135e+06	6.03096e+06	5.57898e+06	7.36592e+06	6.42887e+06	8.46024e+06	7.34638e+06	4.87104e+06	3.85965e+06	0	34.788	42	6	53	6	189	19.9	6.79	29.73	6			52628.1	431732	1.99189e+06	4.62135e+06	6.03096e+06	5.57898e+06	7.36592e+06	6.42887e+06	8.46024e+06	7.34638e+06	4.87104e+06	3.85965e+06
A0A5G2RGL7	Malate dehydrogenase	MDH2		81562.2	420216	1.04927e+06	1.61979e+06	1.14619e+06	1.23876e+06	365132	1.10758e+06	937339	651752	220349	0	12.831	8	3	13	3	395	42	9.19	5.19	3				108750	420216	1.04927e+06	1.61979e+06	1.14619e+06	1.23876e+06	365132	1.10758e+06	937339	651752	220349
P11708	Malate dehydrogenase, cytoplasmic	MDH1		79364.3	352113	1.24462e+06	3942230	3.52956e+06	4.62066e+06	2.62835e+06	3.35294e+06	1.88733e+06	478221	1.20058e+06	0	20.081	18	5	24	5	334	36.4	6.58	17	5				105819	352113	1.24462e+06	3942230	3.52956e+06	4.62066e+06	2.62835e+06	3.35294e+06	1.88733e+06	478221	1.20058e+06
A0A5G2RAJ8	Malic enzyme	ME1	914.181	72056.9	604946	1.58121e+06	1.83215e+06	1903059	1.74803e+06	970556	1.6472e+06	2.22003e+06	2.98616e+06	1.2474e+06	0	24.573	13	8	38	8	571	63.8	6.13	5.75	8			3656.72	96075.8	604946	1.58121e+06	1.83215e+06	1903059	1.74803e+06	970556	1.6472e+06	2.22003e+06	2.98616e+06	1.2474e+06
F1RRU7	Mannose receptor C type 2	MRC2	2576.22	37528.9		255171		37062.9	382788	273295				37467.6	0.006	2.267	1	1	1	1	1264	142.9	5.66	0	1			10304.9	50038.5		255171		37062.9	382788	273295				37467.6
I3LUP1	Mannose-1-phosphate guanyltransferase alpha	GMPPA			36991.2	184281	457810	509622	602609	556226	132107	587477	219276	138212	0	7.94	6	2	5	2	420	46.1	7.27	0	2					36991.2	184281	457810	509622	602609	556226	132107	587477	219276	138212
P0C5I2	Mannose-1-phosphate guanyltransferase beta	GMPPB		24247.4	113259	351416	694702			931550	736456	470709		110642	0	8.864	8	2	4	2	360	39.8	6.44	2.38	2				32329.8	113259	351416	694702			931550	736456	470709		110642
O02773	Mannosyl-oligosaccharide 1,2-alpha-mannosidase IA	MAN1A1	11673.3	205206	1699882	4.70648e+06	10228364	9696513	17667754	8624537	12567755	8.07728e+06	5358031		0	3.536	1	1	9	1	659	73.2	6.92	3.35	1			46693.3	273608	1699882	4.70648e+06	10228364	9696513	17667754	8624537	12567755	8.07728e+06	5358031
A0A287B4N8	MARCKS like 1	MARCKSL1										345547	297662	115999	0.008	2.112	8	1	2	1	198	20	4.65	0	1												345547	297662	115999
I3L5Q7	Matrilin 1	MATN1	124424	5.35778e+06	5.06902e+07	1.51815e+08	2.11618e+08	1.85803e+08	2.74372e+08	1.79132e+08	2.6515e+08	1.83043e+08	1.15008e+08	2.18511e+07	0	280.817	58	27	985	27	496	53.8	8.1	1384.02	27			497697	7.14371e+06	5.06902e+07	1.51815e+08	2.11618e+08	1.85803e+08	2.74372e+08	1.79132e+08	2.6515e+08	1.83043e+08	1.15008e+08	2.18511e+07
A0A287AXD3	Matrilin 2	MATN2	93481.8	1.14989e+07	6.37216e+07	1.74536e+08	2.02031e+07	1.22132e+08	1.54627e+06	755368	2.75065e+06	1.83845e+07	1.90017e+08	4.39162e+07	0	92.58	20	17	83	17	956	106.7	6.7	37.2	17			373927	1.53319e+07	6.37216e+07	1.74536e+08	2.02031e+07	1.22132e+08	1.54627e+06	755368	2.75065e+06	1.83845e+07	1.90017e+08	4.39162e+07
F1SCU3	Matrilin 3	MATN3	228940	1.04023e+07	7.90951e+07	3.35766e+08	5.54463e+08	5.13692e+08	5.28303e+08	3.55713e+08	6.11023e+08	6.27217e+08	3.58528e+08	9.04053e+07	0	338.485	52	22	1115	22	487	53	6.98	1485.74	22			915759	1.38697e+07	7.90951e+07	3.35766e+08	5.54463e+08	5.13692e+08	5.28303e+08	3.55713e+08	6.11023e+08	6.27217e+08	3.58528e+08	9.04053e+07
A0A5G2R450	Matrilin 4	MATN4	10154.9	1.166e+06	8.72573e+06	1.7349e+07	3.69636e+07	2.21742e+07	2.1795e+07	1.096e+07	1.12701e+07	6626412	2.7772e+06	511749	0	198.928	41	28	293	28	774	83.2	7.78	252.11	28			40619.6	1.55467e+06	8.72573e+06	1.7349e+07	3.69636e+07	2.21742e+07	2.1795e+07	1.096e+07	1.12701e+07	6626412	2.7772e+06	511749
Q8MJ39	Matrix Gla protein	MGP	41137.2	702011	1689110	3.47175e+06	2.85918e+06	2.77622e+06	1.37789e+06	1.61196e+06	2.78669e+06	3.72352e+06	4.26496e+06	1.9017e+06	0	12.495	23	2	14	2	103	12.1	9.11	11.9	2			164549	936015	1689110	3.47175e+06	2.85918e+06	2.77622e+06	1.37789e+06	1.61196e+06	2.78669e+06	3.72352e+06	4.26496e+06	1.9017e+06
F1SQX4	Melanotransferrin	MELTF	1218.57	37386.7	268279	437423	1.07868e+06	648393	1.52238e+06	617626	749672	397564	307980		0	13.84	6	5	13	5	737	80.3	5.99	0	5			4874.27	49848.9	268279	437423	1.07868e+06	648393	1.52238e+06	617626	749672	397564	307980
A0A5G2RFW9	Mesencephalic astrocyte derived neurotrophic factor	MANF	32307.7		55871.6	615537	534765	1074231	541499	952600	524000	643614	282230	15568.1	0	7.724	20	3	6	3	189	21.6	8.19	0	3			129231		55871.6	615537	534765	1074231	541499	952600	524000	643614	282230	15568.1
A0A5G2R0N5	Metadherin	MTDH		58552.9	264467	476533	376767	628694	953546	1.34709e+06		295575	238024	259215	0	4.485	2	1	1	1	613	67.1	9.23	0	1				78070.6	264467	476533	376767	628694	953546	1.34709e+06		295575	238024	259215
P35624	Metalloproteinase inhibitor 1	TIMP1			90064.8	294337	1.06362e+06	460718	830169	292563	630877	222044		34390	0	6.04	12	2	5	2	207	23.1	8.1	0	2					90064.8	294337	1.06362e+06	460718	830169	292563	630877	222044		34390
A0A286ZZX3	Metalloproteinase inhibitor 3	TIMP3			59325.5	481488	1.03109e+06	650548	1.44046e+06	1.47115e+06	1.21636e+06	982852	409209	25623.5	0	10.188	18	4	15	4	211	24.1	8.72	5.83	4					59325.5	481488	1.03109e+06	650548	1.44046e+06	1.47115e+06	1.21636e+06	982852	409209	25623.5
A0A286ZMX6	Metallothionein	MT1D		5823.23			214848	217375			16227.1		535958	132588	0	3.605	20	1	2	1	61	5.9	8.06	0	1				7764.31			214848	217375			16227.1		535958	132588
A0A5G2QE26	Methyl-CpG-binding protein 2	MECP2		33426.2	216792	779999	1.5621e+06	1.02101e+06	795079	392687	679427	628836	305757	80024.8	0	21.71	15	5	14	5	489	52.4	9.88	4.03	5				44568.3	216792	779999	1.5621e+06	1.02101e+06	795079	392687	679427	628836	305757	80024.8
A0A287A3X7	Microtubule-associated protein	MAP4		129224	389652	814343	1.64314e+06	1.63717e+06	3.27473e+06	1.23605e+06	2613079	2.07443e+06	1.91894e+06	941973	0	36.353	5	9	30	9	2248	238.2	5.71	11.01	9				172299	389652	814343	1.64314e+06	1.63717e+06	3.27473e+06	1.23605e+06	2613079	2.07443e+06	1.91894e+06	941973
A0A5G2QSA4	Microtubule-associated protein RP/EB family member 2	MAPRE2					1.21072e+06	970064	1.22247e+06	335352	259823	329848			0.003	2.436	2	1	1	1	463	51.4	8.22	0	1							1.21072e+06	970064	1.22247e+06	335352	259823	329848
A0A0H5ANC0	Mimecan	OGN	140778	6.96794e+06	1.72956e+07	3.66694e+07	45746156	1.9637e+07	1.16176e+07	3.32653e+06	8.42186e+06	6.51113e+06	4.83329e+06	2.71623e+06	0	52.93	45	12	115	12	298	34	6.09	108.65	12			563113	9.29059e+06	1.72956e+07	3.66694e+07	45746156	1.9637e+07	1.16176e+07	3.32653e+06	8.42186e+06	6.51113e+06	4.83329e+06	2.71623e+06
K7GMX2	Mortality factor 4-like protein 2	MORF4L2	2397.02	10976	390533	531468							120099	134793	0.002	2.659	4	1	2	1	288	32.2	9.72	0	1			9588.07	14634.7	390533	531468							120099	134793
A0A287B785	Multifunctional fusion protein	PKM	25510.7	873145	4.13346e+06	2.52007e+07	31965720	25515818	29693678	2.88403e+07	31084842	22587680	1.05584e+07	5.53733e+06	0	129.895	17	17	180	17	1202	133.5	7.96	153.85	17			102043	1.16419e+06	4.13346e+06	2.52007e+07	31965720	25515818	29693678	2.88403e+07	31084842	22587680	1.05584e+07	5.53733e+06
A0A286ZYY8	MYB binding protein 1a	MYBBP1A		3329.82	103573	305338	675312	494502	783055	468882	741120	716420	425094	133321	0	12.58	2	3	6	3	1594	176.9	9.33	0	3				4439.77	103573	305338	675312	494502	783055	468882	741120	716420	425094	133321
A0A5G2QP14	Myeloid derived growth factor	MYDGF	12565.5			1.02627e+06	758063	1.21236e+06	2.54378e+06	475068	1.66435e+06	762375	281544		0	4.844	6	1	2	1	247	26.8	6.2	0	1			50262.1			1.02627e+06	758063	1.21236e+06	2.54378e+06	475068	1.66435e+06	762375	281544
I3LIE3	Myosin heavy chain 14	MYH14	3129	15350.2	213113	566464	1.08428e+06	645091	1.06527e+06	616712	668258	316224	152350	20707	0	39.758	6	13	26	13	2040	232	5.6	8.4	13			12516	20466.9	213113	566464	1.08428e+06	645091	1.06527e+06	616712	668258	316224	152350	20707
A0A286ZL61	Myosin IC	MYO1C		58496.7	220196	579589		695728	955622	538978	794352		333968	35005.5	0	2.997	1	1	2	1	1067	122	9.33	0	1				77995.6	220196	579589		695728	955622	538978	794352		333968	35005.5
P60662	Myosin light polypeptide 6	MYL6	2378.44	140173	778831	2.43361e+06	3.40339e+06	2.97436e+06	2.84627e+06	2.10475e+06	2.27347e+06	1.51033e+06	1488461	577184	0	18.34	28	4	21	4	151	16.9	4.65	15.05	4			9513.75	186897	778831	2.43361e+06	3.40339e+06	2.97436e+06	2.84627e+06	2.10475e+06	2.27347e+06	1.51033e+06	1488461	577184
F1SSA6	Myosin motor domain-containing protein	MYH10				98429	444985		96035.4		90895.9				0	3.255	1	1	1	1	947	110	5.4	0	1						98429	444985		96035.4		90895.9
F2Z5V6	Myosin regulatory light chain 12A isoform 2	MYL12A	745.117	63329.9	300377	897766	1.42537e+06	883075	1.14334e+06	233080	845451	614934	447821	132411	0	9.778	17	3	11	3	178	20.5	4.75	0	3			2980.47	84439.9	300377	897766	1.42537e+06	883075	1.14334e+06	233080	845451	614934	447821	132411
A0A5G2RAG0	N-acyl-L-amino-acid amidohydrolase	ACY1		30555.3	167269	404269	1.17704e+06	913385	1.75778e+06	427882	1.10717e+06	768553	448030	167630	0	10.062	7	3	6	3	437	48.3	6.05	0	3				40740.5	167269	404269	1.17704e+06	913385	1.75778e+06	427882	1.10717e+06	768553	448030	167630
I3LQH7	NAD(P)-bd_dom domain-containing protein	BLVRB			112012	637678	800993	500586	656886	576339	277071	238639	78005	101200	0	7.123	13	2	2	2	206	22.2	6.86	0	2					112012	637678	800993	500586	656886	576339	277071	238639	78005	101200
P83686	NADH-cytochrome b5 reductase 3 (Fragment)	CYB5R3	3827.96	49944.8	352087	1.65338e+06	2.37842e+06	2.4306e+06	1.8938e+06	1.01224e+06	1.18834e+06	1.52706e+06	815382		0	17.072	17	4	19	4	272	30.8	7.01	10.05	4			15311.8	66593	352087	1.65338e+06	2.37842e+06	2.4306e+06	1.8938e+06	1.01224e+06	1.18834e+06	1.52706e+06	815382
P79403	Neutral alpha-glucosidase AB	GANAB		141263	781616	3.33763e+06	4.39083e+06	4.89891e+06	3.34197e+06	2.0763e+06	2.79257e+06	1.906e+06	1.69971e+06	593699	0	48.448	19	16	47	16	944	106.6	6.02	8.27	16				188351	781616	3.33763e+06	4.39083e+06	4.89891e+06	3.34197e+06	2.0763e+06	2.79257e+06	1.906e+06	1.69971e+06	593699
F1RGY5	Nidogen 1	NID1		15598.3	120916	496376	1.00474e+06	837410	1.29886e+06	34722.7	1.01364e+06	1.13385e+06	597759	99455.2	0	31.986	6	7	30	6	1309	142.8	5.38	21.31	7				20797.7	120916	496376	1.00474e+06	837410	1.29886e+06	34722.7	1.01364e+06	1.13385e+06	597759	99455.2
A0A287AKJ2	Nidogen 2	NID2	31051.4	1.37404e+06	7.12856e+06	3.76125e+07	4.88939e+07	3.83627e+07	6.72492e+07	2.50704e+07	42515295	3.30074e+07	2.33624e+07	3.65382e+06	0	390.479	36	41	629	40	1348	148	5.72	604.28	41			124206	1.83205e+06	7.12856e+06	3.76125e+07	4.88939e+07	3.83627e+07	6.72492e+07	2.50704e+07	42515295	3.30074e+07	2.33624e+07	3.65382e+06
A0A287BKE2	N-myc downstream-regulated gene 1 protein	NDRG1	5201.96	184200	422374	409016	1.88195e+06		691454						0	5.288	4	1	1	1	384	41.7	5.71	1.6	1			20807.9	245599	422374	409016	1.88195e+06		691454
A0A287BK25	Non-POU domain containing octamer binding	NONO		89828.7	364900	1130860	507098	424171			637856			128772	0	6.641	3	3	10	2	705	80.5	9.28	10.52	3				119772	364900	1130860	507098	424171			637856			128772
A0A5G2QNT7	NSF attachment protein alpha	NAPA		37775	129815	381139	810634	437090		681695		687129	497711		0	4.821	9	2	2	2	299	33.2	5.57	0	2				50366.6	129815	381139	810634	437090		681695		687129	497711
F1S880	NSFL1 cofactor p47	NSFL1C		22151.9						1.15721e+06		914431	891267	693892	0	6.311	7	2	2	2	370	40.5	5.19	0	2				29535.9						1.15721e+06		914431	891267	693892
A0A5G2QJ28	Nuclear autoantigenic sperm protein	NASP	7429.66							323105				53473.8	0.005	2.374	1	1	1	1	810	87	4.37	0	1			29718.6							323105				53473.8
A0A5G2QMJ1	Nuclear casein kinase and cyclin dependent kinase substrate 1	NUCKS1	9976.62	694756	3173746	5.29655e+06	1.77751e+06	5551218				1.1827e+06	5.46389e+06	1.82228e+06	0	3.965	4	1	7	1	250	28.1	5.43	9.18	1			39906.5	926342	3173746	5.29655e+06	1.77751e+06	5551218				1.1827e+06	5.46389e+06	1.82228e+06
A0A287B8R2	Nuclear distribution protein C homolog	NUDC		52181.5	150409	429968	992728	530850				362441	390144	153486	0	4.478	2	1	1	1	409	46.7	6.58	0	1				69575.3	150409	429968	992728	530850				362441	390144	153486
I3LDW7	Nuclear factor 1	NFIA			611531	2.35707e+06		402692		1.94709e+06			125817		0	4.134	2	1	2	1	553	60.8	8.75	0	1					611531	2.35707e+06		402692		1.94709e+06			125817
A0A287BP49	Nuclear mitotic apparatus protein 1	NUMA1	812.335	34577.4	183679	456213	1.12888e+06	720303	474805		245705	489608	183515	180413	0	9.942	1	3	5	3	2134	238.4	5.78	3.74	3			3249.34	46103.2	183679	456213	1.12888e+06	720303	474805		245705	489608	183515	180413
A0A5G2RA54	Nucleobindin-1	NUCB1	2487.76	188255	1.31102e+06	2.96772e+06	3.6073e+06	2.92569e+06	2464654	3.33957e+06	2.60518e+06	2.28518e+06	1.41483e+06	527724	0	42.778	23	10	25	10	458	53.2	5.3	20.71	10			9951.02	251007	1.31102e+06	2.96772e+06	3.6073e+06	2.92569e+06	2464654	3.33957e+06	2.60518e+06	2.28518e+06	1.41483e+06	527724
F1SMV6	Nucleolin	NCL	5143.97	247156	912207	1.65903e+06	3.18079e+06	2.00795e+06	2.68987e+06	2.10268e+06	2.66955e+06	1.46763e+06	718428	557818	0	42.618	15	11	47	11	724	78.2	4.63	22.1	11			20575.9	329541	912207	1.65903e+06	3.18079e+06	2.00795e+06	2.68987e+06	2.10268e+06	2.66955e+06	1.46763e+06	718428	557818
I3LUP6	Nucleophosmin	NPM1	11437.9	273680	945796	3.6491e+06	4.83839e+06	2.60162e+06	3.10028e+06	1.3277e+06	3.05889e+06	5.87349e+06	3.49037e+06	1.18106e+06	0	18.656	11	3	22	3	294	32.6	4.77	11.91	3			45751.5	364907	945796	3.6491e+06	4.83839e+06	2.60162e+06	3.10028e+06	1.3277e+06	3.05889e+06	5.87349e+06	3.49037e+06	1.18106e+06
A0A287AS29	Nucleoside diphosphate kinase	NME1					438452	350736	275034	476295	643454	277381			0	34.865	34	4	31	2	152	17.1	6.19	8.71	4							438452	350736	275034	476295	643454	277381
Q2EN76	Nucleoside diphosphate kinase B	NME2	3176.84	16201.4	557276	3.2984e+06	4.34942e+06	4.83984e+06	5.53455e+06	3.21063e+06	6.46938e+06	4.4712e+06	3.58355e+06	940251	0	50.719	44	6	49	4	152	17.2	7.97	20.96	6			12707.4	21601.8	557276	3.2984e+06	4.34942e+06	4.83984e+06	5.53455e+06	3.21063e+06	6.46938e+06	4.4712e+06	3.58355e+06	940251
F1SGD7	Nucleosome assembly protein 1 like 1	NAP1L1	20591.2			113558		242278	3.29608e+06	910851	1.83165e+06	477410			0	8.515	3	1	3	1	391	45.3	4.46	1.8	1			82364.9			113558		242278	3.29608e+06	910851	1.83165e+06	477410
A0A5G2QG45	Nudix hydrolase domain-containing protein	NUDT3		30448.3	82194.9	874795	1.45784e+06	1.19296e+06	1.03027e+06	1.06151e+06	1.19631e+06	859146	832830	219833	0	8.683	8	2	20	2	291	33.1	9.31	0	2				40597.7	82194.9	874795	1.45784e+06	1.19296e+06	1.03027e+06	1.06151e+06	1.19631e+06	859146	832830	219833
A0A5G2RH83	Obg-like ATPase 1	OLA1	3586.12	42263.5	73427	191286	781270	694175	668371	487572		718599	416472	146689	0	6.401	4	2	6	2	413	46.7	8.21	2	2			14344.5	56351.4	73427	191286	781270	694175	668371	487572		718599	416472	146689
A0A286ZY90	Olfactomedin-like domain-containing protein	OLFML1		179762	316160	1209844	1.67758e+06	944995	36121.8						0	12.883	18	4	8	4	217	24.7	8.51	0	4				239683	316160	1209844	1.67758e+06	944995	36121.8
H6UWK6	Olfactomedin-like domain-containing protein	OLFML3	1313.69	64760.9	287735	108166	160853								0	8.152	6	3	4	3	407	45.9	6.71	0	3			5254.75	86347.9	287735	108166	160853
A0A287BBB4	Ornithine--oxo-acid aminotransferase	OAT		94638.6	656126	1.64959e+06	2.7108e+06	1.91717e+06	1.71935e+06	2.07532e+06	2.20046e+06	2.69095e+06	1.4303e+06	510956	0	14.137	6	3	21	3	490	53.6	7.43	13.99	3				126185	656126	1.64959e+06	2.7108e+06	1.91717e+06	1.71935e+06	2.07532e+06	2.20046e+06	2.69095e+06	1.4303e+06	510956
A0A286ZKW2	Paraspeckle component 1	PSPC1		62289.7	299677	435642	819641	674536			365774		275502	108969	0	3.721	2	1	5	1	521	58.4	6.99	0	1				83052.9	299677	435642	819641	674536			365774		275502	108969
A0A287AB01	PB1 domain-containing protein	TFG	6684.79	137219	746720	1.98974e+06	2.81982e+06	2231659	2.83889e+06	1.08503e+06	2499936	2.07122e+06	1.34756e+06	899091	0	9.148	4	2	15	2	401	43.4	5.1	0	2			26739.2	182959	746720	1.98974e+06	2.81982e+06	2231659	2.83889e+06	1.08503e+06	2499936	2.07122e+06	1.34756e+06	899091
A0A286ZXM0	PDZ domain-containing protein	AHNAK2	4033.13	264792	874717	1.40112e+06	2.53035e+06	2.09785e+06	3.6895e+06	2.23949e+06	1.36739e+06	1.99615e+06	985985	430053	0	11.725	8	2	8	2	3819	392.9	5.27	4.2	2			16132.5	353055	874717	1.40112e+06	2.53035e+06	2.09785e+06	3.6895e+06	2.23949e+06	1.36739e+06	1.99615e+06	985985	430053
A0A287A8C6	Peptidase domain containing associated with muscle regeneration 1	PAMR1		16277.8	112884	309392	630051	460970	471767		310306	373758	316122	143250	0	4.008	3	2	3	2	719	80.2	7.39	0	2				21703.8	112884	309392	630051	460970	471767		310306	373758	316122	143250
A0A287B5W2	Peptidase S1 domain-containing protein	LOC100302368	1.15665e+08	3.18344e+08	2.64114e+08	4.09781e+08	3.96827e+08	3.80977e+08	2.89885e+08	3.90117e+08	3.40299e+08	3.56425e+08	2.98915e+08	1.53031e+08	0	34.803	20	4	165	4	246	25.9	7.18	305.69	4			4.62661e+08	4.24458e+08	2.64114e+08	4.09781e+08	3.96827e+08	3.80977e+08	2.89885e+08	3.90117e+08	3.40299e+08	3.56425e+08	2.98915e+08	1.53031e+08
A0A286ZYQ6	Peptidase_M24 domain-containing protein	PA2G4	3063.79	95645.5	439873	1.41766e+06	1.46662e+06	1.08753e+06	491679	920664	892381	371476	826190	418458	0	15.704	10	4	18	4	372	41.2	7.24	3.84	4			12255.2	127527	439873	1.41766e+06	1.46662e+06	1.08753e+06	491679	920664	892381	371476	826190	418458
F1RLT2	Peptide O-xylosyltransferase 1	XYLT1		19986.5	184591	656062	732107	711981	539735	371997	295873	673807	343832	156357	0	12.309	5	4	5	4	956	107.1	9.29	0	4				26648.6	184591	656062	732107	711981	539735	371997	295873	673807	343832	156357
A0A286ZI97	Peptidoglycan-recognition protein	PGLYRP1							503688	765910	235594	502073	193130	146659	0	6.52	14	2	5	2	222	24.2	9.51	0	2									503688	765910	235594	502073	193130	146659
A0A286ZKG9	Peptidyl-prolyl cis-trans isomerase	PPIB	2152.77	294315	8.50007e+06	1.30477e+07	2.73297e+07	3.29543e+07	2.91318e+07	2.66867e+07	2.1992e+07	2.05909e+07	15396525	7.66609e+06	0	64.064	36	8	135	8	202	22.3	9.6	108.73	8			8611.09	392419	8.50007e+06	1.30477e+07	2.73297e+07	3.29543e+07	2.91318e+07	2.66867e+07	2.1992e+07	2.05909e+07	15396525	7.66609e+06
A0A287AEA2	Peptidyl-prolyl cis-trans isomerase	PPIC				106557	483868	387780	456166	681128	346301	84851.3	89820.8	27112.9	0	11.016	15	3	9	3	211	22.7	8.4	1.81	3						106557	483868	387780	456166	681128	346301	84851.3	89820.8	27112.9
P62936	Peptidyl-prolyl cis-trans isomerase A	PPIA	10120.7	423221	1.82552e+06	4.82757e+06	6.1781e+06	5.62515e+06	4.77585e+06	3.6782e+06	6.31413e+06	4.18995e+06	3.70031e+06	1.79148e+06	0	33.49	32	6	57	6	164	17.9	8.16	11.93	6			40482.7	564294	1.82552e+06	4.82757e+06	6.1781e+06	5.62515e+06	4.77585e+06	3.6782e+06	6.31413e+06	4.18995e+06	3.70031e+06	1.79148e+06
A0A5G2R1T0	Peptidylprolyl isomerase	FKBP10	2751.15	177015	857535	2.69029e+06	3.7569e+06	3.6226e+06	3.1944e+06	1.73818e+06	3.08925e+06	3.55904e+06	2.36336e+06	984325	0	40.892	19	11	53	10	576	63.7	6.05	5.46	11			11004.6	236020	857535	2.69029e+06	3.7569e+06	3.6226e+06	3.1944e+06	1.73818e+06	3.08925e+06	3.55904e+06	2.36336e+06	984325
A0A287B5T6	Peptidylprolyl isomerase	FKBP11	4041.52	88911.5	643974	664936	1.66624e+06	1.34623e+06	1.22367e+06	5.61866e+06	2.32874e+06	1.71744e+06	282992	165197	0	21.39	22	7	21	7	335	37.5	8.87	11.51	7			16166.1	118549	643974	664936	1.66624e+06	1.34623e+06	1.22367e+06	5.61866e+06	2.32874e+06	1.71744e+06	282992	165197
I3LRT6	Peptidylprolyl isomerase	FKBP9	4093.76	44381.7	499860	1.1364e+06	3.03148e+06	3.63161e+06	2.8767e+06	1.78674e+06	2.80788e+06	4.2325e+06	2.81995e+06	1.5704e+06	0	52.161	21	13	63	12	574	63.4	5.12	18.94	13			16375	59175.7	499860	1.1364e+06	3.03148e+06	3.63161e+06	2.8767e+06	1.78674e+06	2.80788e+06	4.2325e+06	2.81995e+06	1.5704e+06
A0A286ZXU4	Peptidylprolyl isomerase	FKBP14	20862.8	33259.3		505202	890972	438775	482121	1545919	1.25438e+06	470717	232612	65946.5	0	4.353	4	1	2	1	264	29.7	6.54	2.06	1			83451.2	44345.8		505202	890972	438775	482121	1545919	1.25438e+06	470717	232612	65946.5
I3LR51	Peptidylprolyl isomerase	FKBP3		38620.3	200978	913114	1.20654e+06	1.32304e+06	2.40907e+06	1.93356e+06	1.76586e+06	1.66338e+06	941540	493609	0	18.431	20	5	25	5	260	29	9.67	14.97	5				51493.7	200978	913114	1.20654e+06	1.32304e+06	2.40907e+06	1.93356e+06	1.76586e+06	1.66338e+06	941540	493609
A0A287ACX4	Peptidylprolyl isomerase	FKBP2			245287	1.26685e+06	1.1561e+06	774459	1.24891e+06	1.24199e+06	1.30272e+06	586777	784100	155389	0	5.244	7	1	7	1	162	17.7	9.32	4.1	1					245287	1.26685e+06	1.1561e+06	774459	1.24891e+06	1.24199e+06	1.30272e+06	586777	784100	155389
F1RZD0	Peptidylprolyl isomerase	FKBP7			79281.6	906064	305606	555001	827561	258408	1.00465e+06	389985	1.17319e+06	40281.3	0	7.467	9	2	4	2	222	25.6	6.44	1.66	2					79281.6	906064	305606	555001	827561	258408	1.00465e+06	389985	1.17319e+06	40281.3
Q2VTP6	Peptidylprolyl isomerase	FKBP1A				639793	1.38466e+06	1.11133e+06	943737	1.31613e+06	1.42707e+06	1.25348e+06	1.40509e+06	877880	0	3.537	6	1	4	1	240	25.4	9.5	0	1						639793	1.38466e+06	1.11133e+06	943737	1.31613e+06	1.42707e+06	1.25348e+06	1.40509e+06	877880
A0A5G2QVN7	Peptidylprolyl isomerase	FKBP4		29412.5		520086		605135		559106	248145	289442	182489	85612.9	0	3.007	2	1	3	1	455	51.1	5.38	0	1				39216.7		520086		605135		559106	248145	289442	182489	85612.9
F1RTY6	Peptidylprolyl isomerase D	PPID	10642.1	59119.8	147574		1.07385e+06	602607		324835	126845	492572		12119.7	0	6.081	5	2	3	2	370	40.7	6.93	1.62	2			42568.5	78826.4	147574		1.07385e+06	602607		324835	126845	492572		12119.7
A0A286ZND5	Peroxiredoxin-1	PRDX1	15624.3	779030	4.48554e+06	8.90356e+06	1.14498e+07	7.98162e+06	1.12524e+07	8.62007e+06	1.0964e+07	8.14231e+06	5.89315e+06	3.57415e+06	0	52.436	46	10	95	7	224	25	8.81	55.4	10			62497.1	1.03871e+06	4.48554e+06	8.90356e+06	1.14498e+07	7.98162e+06	1.12524e+07	8.62007e+06	1.0964e+07	8.14231e+06	5.89315e+06	3.57415e+06
P52552	Peroxiredoxin-2 (Fragment)	PRDX2	15538.2	258486	1.2132e+06	3.34937e+06	5003817	4341143	2.90285e+06	2.6609e+06	3.42934e+06	2.46094e+06	1.7995e+06	597691	0	22.395	43	6	42	6	127	14.2	4.82	38.84	6			62152.8	344648	1.2132e+06	3.34937e+06	5003817	4341143	2.90285e+06	2.6609e+06	3.42934e+06	2.46094e+06	1.7995e+06	597691
F1RQP0	Peroxiredoxin-5	PRDX5			251110	393658	1.12962e+06	1.29717e+06	1.0227e+06	1.13718e+06	852261	461235	343469	89678.1	0	16.468	29	4	11	4	170	18	5.59	3.61	4					251110	393658	1.12962e+06	1.29717e+06	1.0227e+06	1.13718e+06	852261	461235	343469	89678.1
Q9TSX9	Peroxiredoxin-6	PRDX6		25030.5	812667	3.98858e+06	6.70453e+06	6039843	1.19299e+07	9.78971e+06	1.16699e+07	8.8479e+06	6.89293e+06	2.35888e+06	0	32.781	37	8	59	8	224	25	6.01	53.83	8				33374	812667	3.98858e+06	6.70453e+06	6039843	1.19299e+07	9.78971e+06	1.16699e+07	8.8479e+06	6.89293e+06	2.35888e+06
A0A5S6G9R0	Peroxisome proliferator-activated receptor gamma	PPARG					2.17383e+06	2.85063e+06	4.57363e+06	2.55566e+06	6.32507e+06	2.69665e+06			0.007	2.129	2	1	2	1	528	60.3	6.11	0	1							2.17383e+06	2.85063e+06	4.57363e+06	2.55566e+06	6.32507e+06	2.69665e+06
A0A5G2QQG7	PH domain-containing protein	SWAP70		14447.1	174910	461424	782580	641202	1.25911e+06	653503	684185	328268	384148	91818.7	0	7.667	3	2	6	2	585	68.8	6.06	0	2				19262.8	174910	461424	782580	641202	1.25911e+06	653503	684185	328268	384148	91818.7
A0A286ZSD7	PHB domain-containing protein	STOML2	2125.17	35399.6			589445	326012				366517		92673.9	0.003	2.437	3	1	2	1	356	38.6	7.94	0	1			8500.67	47199.4			589445	326012				366517		92673.9
A0A287ADY2	Phenylalanyl-tRNA synthetase beta subunit	LOC110261142	8194.7	22196.3		163837	491841	841485	584034	513737	470995	263353	118119	110210	0	6.106	4	2	2	2	544	60.9	6.8	2.02	2			32778.8	29595.1		163837	491841	841485	584034	513737	470995	263353	118119	110210
F1RQM2	Phosphoacetylglucosamine mutase	PGM3	2785.52		38375.4	441408	1.82344e+06	1.31632e+06	1.18018e+06	1.86802e+06	2.36875e+06	1.58678e+06	1.02306e+06	284151	0	13.55	6	3	13	3	542	59.4	6.07	5.68	3			11142.1		38375.4	441408	1.82344e+06	1.31632e+06	1.18018e+06	1.86802e+06	2.36875e+06	1.58678e+06	1.02306e+06	284151
A0A287A530	Phosphoglucomutase 1	PGM1		172817	961847	3.23677e+06	3.46978e+06	1.13515e+06	1.29172e+06	459762	481544	374093	1.12663e+06	841918	0	48.04	21	11	56	11	579	63.7	5.85	25.46	11				230423	961847	3.23677e+06	3.46978e+06	1.13515e+06	1.29172e+06	459762	481544	374093	1.12663e+06	841918
F1RPH0	Phosphoglycerate kinase	PGK1	22088.5	1.38013e+06	8.4843e+06	2.18685e+07	2.5955e+07	2.50497e+07	2.76748e+07	1.23698e+07	2.91967e+07	2.70487e+07	1.17297e+07	6.48633e+06	0	157.949	42	15	225	10	417	44.5	7.9	164.23	15			88354.2	1.84018e+06	8.4843e+06	2.18685e+07	2.5955e+07	2.50497e+07	2.76748e+07	1.23698e+07	2.91967e+07	2.70487e+07	1.17297e+07	6.48633e+06
Q6RI85	Phosphoglycerate kinase 2	PGK2			205798	838405	857032	737899	1.10449e+06	728290	836093	1.19403e+06	243947		0	40.876	16	6	78	1	417	44.9	8.1	55.19	6					205798	838405	857032	737899	1.10449e+06	728290	836093	1.19403e+06	243947
A0A287AJQ2	Phosphoglycerate mutase	PGAM1	15541	97866.9	639110	8.42655e+06	1.96895e+07	1.20199e+07	2.47222e+07	2.3155e+07	2.05894e+07	1.37216e+07	7.86688e+06	2.11547e+06	0	102.898	62	11	146	11	254	28.8	7.18	83.41	11			62164	130489	639110	8.42655e+06	1.96895e+07	1.20199e+07	2.47222e+07	2.3155e+07	2.05894e+07	1.37216e+07	7.86688e+06	2.11547e+06
I3L7K2	Phosphoinositide phospholipase C	PLCD1		18974.8	241773	461138	280884	1.08363e+06	1.5319e+06	873029	257129	30433.2	436430	171350	0	10.237	4	3	5	3	724	81.9	6.34	1.76	3				25299.7	241773	461138	280884	1.08363e+06	1.5319e+06	873029	257129	30433.2	436430	171350
A0A287BL45	Phosphoinositide phospholipase C	PLCH1		55270.5	288288	1.67681e+06	2.97139e+06	2.34392e+06	674191	1.66509e+06	1.75743e+06	1.55458e+06	731774	197547	0	2.904	0	1	10	1	1690	188.9	7.61	3.63	1				73694	288288	1.67681e+06	2.97139e+06	2.34392e+06	674191	1.66509e+06	1.75743e+06	1.55458e+06	731774	197547
I3L9V2	PKS_ER domain-containing protein	VAT1		79277.2	557258	455967	1.70357e+06	816362	902318	438053					0.003	2.409	3	1	2	1	400	42.7	6.19	0	1				105703	557258	455967	1.70357e+06	816362	902318	438053
A0A287A3Z4	Plasma retinol-binding protein	RBP4					90643.7	48560.4	988488	2.08867e+06	1.78565e+06	1.22805e+06	1.28598e+06	1.07434e+06	0	8.557	8	2	5	2	238	27	5.78	6	2							90643.7	48560.4	988488	2.08867e+06	1.78565e+06	1.22805e+06	1.28598e+06	1.07434e+06
P43030	Platelet basic protein	PPBP		30064.6	199736	409620	496844	581632	1.09039e+06	925046	1.15287e+06	858826	194222	503353	0	2.816	8	1	4	1	119	12.6	8.63	1.69	1				40086.1	199736	409620	496844	581632	1.09039e+06	925046	1.15287e+06	858826	194222	503353
A0A287B9H1	Plectin	PLEC	20409.9	153135	363495	1.10105e+06	4.97943e+06	2.30754e+06	3.17915e+06	2.56268e+06	2.53248e+06	1.34975e+06	147420	64561.4	0	97.094	5	28	68	28	5422	607.4	5.68	7.52	28			81639.5	204180	363495	1.10105e+06	4.97943e+06	2.30754e+06	3.17915e+06	2.56268e+06	2.53248e+06	1.34975e+06	147420	64561.4
P79281	Pleiotrophin	PTN		28586.6			585865	1.1757e+06	512524	727282	637655	3.5837e+06	2.26378e+06	1.43167e+06	0	4.611	6	1	4	1	168	18.9	9.61	2.04	1				38115.4			585865	1.1757e+06	512524	727282	637655	3.5837e+06	2.26378e+06	1.43167e+06
I3LDH3	Poly [ADP-ribose] polymerase	PARP1					881049	681471	961684	406300	988789	532483			0	4.417	1	1	1	1	1017	113.1	8.87	0	1							881049	681471	961684	406300	988789	532483
F2Z557	Polyadenylate-binding protein	PABPC1	6136.07	40344.9	179645	460276	984775	779708	889473	801462	788417	443070	382605	65167.6	0	16.174	9	5	14	4	636	70.6	9.5	0	5			24544.3	53793.2	179645	460276	984775	779708	889473	801462	788417	443070	382605	65167.6
A0A287BQ02	Polyadenylate-binding protein	PABPC4				195816	210546	226644	367663		587677	247031	269244		0	7.526	4	2	3	1	660	72.3	9.35	0	2						195816	210546	226644	367663		587677	247031	269244
Q29099	Polypyrimidine tract-binding protein 1	PTBP1	6662.84	21911.7	240286	852877	2.73172e+06	2.85345e+06	2.30223e+06	342427	2.09036e+06	1.68342e+06	672028	163584	0	9.071	4	3	13	3	557	59.8	9.17	5.23	3			26651.3	29215.5	240286	852877	2.73172e+06	2.85345e+06	2.30223e+06	342427	2.09036e+06	1.68342e+06	672028	163584
F1S192	Prefoldin subunit 2	PFDN2					1190200	1.28857e+06		359917		600869	92602.4		0	6.91	9	1	1	1	154	16.7	6.58	0	1							1190200	1.28857e+06		359917		600869	92602.4
Q3ZD69	Prelamin-A/C	LMNA	78346.2	2.29455e+06	8.6729e+06	1.87215e+07	34527778	27562998	33702038	1.91532e+07	2.14646e+07	25341155	1.48211e+07	4.83819e+06	0	224.744	53	39	271	37	664	74.2	7.18	191.82	39			313385	3.0594e+06	8.6729e+06	1.87215e+07	34527778	27562998	33702038	1.91532e+07	2.14646e+07	25341155	1.48211e+07	4.83819e+06
B2CCY7	Pre-mRNA-processing factor 19	PRPF19			342285	692922		1.06712e+06				133519	633684	194162	0.007	2.177	2	1	1	1	504	55.1	6.61	0	1					342285	692922		1.06712e+06				133519	633684	194162
P53366	Pro-adrenomedullin	ADM	33247.9	1.14847e+06	4.38421e+06	6.60472e+06	1.17448e+07	7.47337e+06	6.73913e+06	8.5988e+06	1.04971e+07	5.99957e+06	6.40087e+06	2.50406e+06	0	11.429	19	4	9	4	188	20.9	11.19	2.01	4			132992	1.53129e+06	4.38421e+06	6.60472e+06	1.17448e+07	7.47337e+06	6.73913e+06	8.5988e+06	1.04971e+07	5.99957e+06	6.40087e+06	2.50406e+06
I3LEE6	Procollagen C-endopeptidase enhancer	PCOLCE		175065	2.38475e+06	7.1536e+06	2.34275e+07	1.45618e+07	9.92707e+06	7.02455e+06	5.2524e+06	3.39342e+06	1.95129e+06	1.91554e+06	0	129.885	43	15	143	15	470	50	7.09	105.78	15				233420	2.38475e+06	7.1536e+06	2.34275e+07	1.45618e+07	9.92707e+06	7.02455e+06	5.2524e+06	3.39342e+06	1.95129e+06	1.91554e+06
A0A5G2QSS3	Procollagen-lysine 5-dioxygenase	PLOD1	1640.6	28506	238558	913618	1.8063e+06	1.29194e+06	1.46975e+06	853619	2.24878e+06	2.0577e+06	1.01863e+06	341739	0	24.397	10	8	29	8	726	83.5	6.8	4.2	8			6562.39	38008	238558	913618	1.8063e+06	1.29194e+06	1.46975e+06	853619	2.24878e+06	2.0577e+06	1.01863e+06	341739
F1SKE2	Procollagen-lysine 5-dioxygenase	PLOD2	896.169	120081	1.22847e+06	4.24022e+06	7.60176e+06	7.11411e+06	1.04453e+07	3.76661e+06	11058583	9.7155e+06	5.45782e+06	1.70551e+06	0	91.88	25	19	108	19	760	87.5	6.68	52.41	19			3584.68	160108	1.22847e+06	4.24022e+06	7.60176e+06	7.11411e+06	1.04453e+07	3.76661e+06	11058583	9.7155e+06	5.45782e+06	1.70551e+06
A0A5G2QE34	Procollagen-lysine 5-dioxygenase	PLOD3	4120.92	18016	83104.5	475567	408060	409322	291107	276196	422081	419155	837014	102518	0	13.332	6	5	8	5	744	85.1	6.32	0	5			16483.7	24021.4	83104.5	475567	408060	409322	291107	276196	422081	419155	837014	102518
F1SLU9	Procollagen-proline 3-dioxygenase	P3H3		25413	284362	622708	556907	1.067e+06	1.16385e+06	486478	960378	591455	741447	250165	0	10.823	5	4	10	4	727	80.7	6.77	0	4				33883.9	284362	622708	556907	1.067e+06	1.16385e+06	486478	960378	591455	741447	250165
A0A287B6Q3	Procollagen-proline 4-dioxygenase	P4HA2	474.111	217356	1.14612e+06	3.93888e+06	5.74531e+06	6.59991e+06	5.66736e+06	3.78483e+06	4.0997e+06	2.80298e+06	2.05886e+06	662784	0	53.383	23	11	55	11	555	62.9	6.07	21.79	11			1896.44	289808	1.14612e+06	3.93888e+06	5.74531e+06	6.59991e+06	5.66736e+06	3.78483e+06	4.0997e+06	2.80298e+06	2.05886e+06	662784
A0A286ZUW5	Procollagen-proline 4-dioxygenase	P4HA1		12480.3	962354	4.94217e+06	9.086e+06	6.56538e+06	1.60021e+07	3.55819e+06	1.07543e+07	6.39789e+06	4.41812e+06	1.09891e+06	0	117.49	34	19	125	19	534	60.8	6.01	66.81	19				16640.3	962354	4.94217e+06	9.086e+06	6.56538e+06	1.60021e+07	3.55819e+06	1.07543e+07	6.39789e+06	4.41812e+06	1.09891e+06
F1RFY1	Profilin	PFN1	7591.12	32043	222799	1.58025e+06	3.00365e+06	2.46853e+06	2.36756e+06	2.71573e+06	2.57097e+06	1.43152e+06	1.17015e+06	434447	0	19.733	24	4	26	4	212	22.5	10.55	3.46	4			30364.5	42724	222799	1.58025e+06	3.00365e+06	2.46853e+06	2.36756e+06	2.71573e+06	2.57097e+06	1.43152e+06	1.17015e+06	434447
A0A287AKU6	Programmed cell death 6	PDCD6			138045		185018		536493	670011	141297			418307	0	5.262	4	1	3	1	292	32.9	10.39	2.33	1					138045		185018		536493	670011	141297			418307
A0A480HSI3	Programmed cell death protein 4	PDCD4		44409.2	375500	1.25259e+06	2.79093e+06	1.31517e+06	986865	978029	1.87225e+06	760856	1.08666e+06	121351	0	7.863	5	2	5	2	469	51.8	5.16	0	2				59212.2	375500	1.25259e+06	2.79093e+06	1.31517e+06	986865	978029	1.87225e+06	760856	1.08666e+06	121351
I3LQN4	Prohibitin	PHB2	19623.8	42499.7	303214	432272	828777	633263	645908	696528	90526.2	738799	552866	112852	0	9.991	7	2	8	2	299	33.4	9.85	3.01	2			78495.2	56666.3	303214	432272	828777	633263	645908	696528	90526.2	738799	552866	112852
F2Z543	Prohibitin	PHB		25847.4	287421	548016	917231	785297	207722		580948	527226	315230	263719	0	5.283	7	2	3	2	272	29.8	5.76	0	2				34463.2	287421	548016	917231	785297	207722		580948	527226	315230	263719
A0A5G2QTP2	Prolyl 3-hydroxylase family member 4 (inactive)	P3H4	5391.58	14554.3		116604	323044	194886	513406	894474	470983	407347	392440	343686	0	8.731	4	2	4	2	455	50.6	6.18	0	2			21566.3	19405.8		116604	323044	194886	513406	894474	470983	407347	392440	343686
A0A5G2R4Y9	Proteasome endopeptidase complex	PSMB6	24480.9	582968	399925	648784	1.81707e+06	953103			3.87018e+06	1.21829e+06	693313	356682	0	5.383	3	1	5	1	334	36.7	8.5	3.71	1			97923.7	777291	399925	648784	1.81707e+06	953103			3.87018e+06	1.21829e+06	693313	356682
A0A5G2QI19	Proteasome subunit alpha type	PSMA1	1121.54	53188.6	293018	385741	634223	293912	465381	441414	450755	178177	200217	205624	0	9.841	10	3	6	3	269	30.2	6.8	0	3			4486.18	70918.1	293018	385741	634223	293912	465381	441414	450755	178177	200217	205624
A0A5G2QL81	Proteasome subunit alpha type	PSMA4	19545.6	93560.3	339044	783220	528073	452758	638940	543003	690135	574367	660192	341700	0	5.916	6	2	4	2	281	31.8	7.91	1.74	2			78182.3	124747	339044	783220	528073	452758	638940	543003	690135	574367	660192	341700
F1SBA5	Proteasome subunit alpha type	PSMA8		39139.1	248100	1.66751e+06	2.5071e+06	1415676	1.38198e+06	1.82333e+06	2.26436e+06	2.91614e+06	1.51211e+06	29744.8	0	4.363	10	2	3	2	250	27.9	8.87	0	2				52185.5	248100	1.66751e+06	2.5071e+06	1415676	1.38198e+06	1.82333e+06	2.26436e+06	2.91614e+06	1.51211e+06	29744.8
A0A5G2QWE9	Proteasome subunit alpha type	PSMA3			207375		631184		428067	575989			743985	375560	0	4.648	4	1	2	1	275	30.8	5.67	0	1					207375		631184		428067	575989			743985	375560
F2Z5K2	Proteasome subunit alpha type-5	PSMA5			120913	720468	776844	400347	475207	867352	813841	491355	310900	192117	0	6.146	8	1	1	1	232	25.2	4.75	0	1					120913	720468	776844	400347	475207	867352	813841	491355	310900	192117
A0A287BPP9	Proteasome subunit beta	PSMB1	1501.57	32263.6			979363	3.49345e+06	1.93519e+06	1.34859e+06	161773	2.48672e+06		205538	0	5.552	7	2	2	2	241	26.3	7.81	0	2			6006.29	43018.1			979363	3.49345e+06	1.93519e+06	1.34859e+06	161773	2.48672e+06		205538
A0A287B088	Proteasome subunit beta	PSMB4		39221.3	236536	474208	891607	643583				454010	611968	129393	0	3.356	4	1	3	1	264	29	5.91	0	1				52295	236536	474208	891607	643583				454010	611968	129393
A1XQU1	Proteasome subunit beta type-7	PSMB7					470307	311965		368898		216071	174786	62965.3	0	3.419	4	1	2	1	277	30	7.3	0	1							470307	311965		368898		216071	174786	62965.3
F1SQ40	Protein disulfide isomerase family A member 5	PDIA5		16100.9	199207	675897	1.18812e+06	1.41898e+06	1.14695e+06	415724	1.25867e+06	398430	998648	308739	0	5.279	4	2	5	2	566	64.5	8.21	0	2				21467.9	199207	675897	1.18812e+06	1.41898e+06	1.14695e+06	415724	1.25867e+06	398430	998648	308739
A0A5K1UH01	Protein disulfide isomerase family A member 6	PDIA6		164545	777767	2.92568e+06	5.28587e+06	2.34506e+06	4.3028e+06	3.47914e+06	2.05186e+06	1.67243e+06	1.32761e+06	592722	0	61.335	22	9	61	9	590	63.1	5.99	46.64	9				219394	777767	2.92568e+06	5.28587e+06	2.34506e+06	4.3028e+06	3.47914e+06	2.05186e+06	1.67243e+06	1.32761e+06	592722
A0A5G2RDD7	Protein disulfide-isomerase	P4HB	20213	1.11175e+06	5.99284e+06	1.71304e+07	3.05981e+07	3.0433e+07	1.9786e+07	1.89746e+07	2.42749e+07	2.54861e+07	1.68172e+07	9.31764e+06	0	143.414	41	21	297	21	623	68.9	5.41	191.47	21			80851.8	1.48234e+06	5.99284e+06	1.71304e+07	3.05981e+07	3.0433e+07	1.9786e+07	1.89746e+07	2.42749e+07	2.54861e+07	1.68172e+07	9.31764e+06
F6QA08	Protein disulfide-isomerase	PDIA3	16775.9	528100	3.08989e+06	9804160	1.59338e+07	1.04882e+07	1.49307e+07	9.27327e+06	8.85902e+06	6.40332e+06	5.66091e+06	1605780	0	120.683	40	23	160	23	504	56.7	6.42	108.89	23			67103.4	704133	3.08989e+06	9804160	1.59338e+07	1.04882e+07	1.49307e+07	9.27327e+06	8.85902e+06	6.40332e+06	5.66091e+06	1605780
F1SAD9	Protein disulfide-isomerase	PDIA4	20477.1	507104	2.03797e+06	4.73395e+06	1.22577e+07	8524059	7386864	6.64978e+06	5.24025e+06	7.16201e+06	4.6947e+06	1.48149e+06	0	110.039	28	20	174	20	646	72.9	5.15	64.92	20			81908.5	676138	2.03797e+06	4.73395e+06	1.22577e+07	8524059	7386864	6.64978e+06	5.24025e+06	7.16201e+06	4.6947e+06	1.48149e+06
A0A287A178	Protein kinase C and casein kinase substrate in neurons 2	PACSIN2	3034.6			481612	401430	260315	664130	634445	936463	550789	204127	23226.8	0	10.026	6	3	5	3	538	61.1	6.04	0	3			12138.4			481612	401430	260315	664130	634445	936463	550789	204127	23226.8
A0A5G2R043	Protein lin-7 homolog	LIN7C			95207.1	445817	820804	469019	867304	245324	1.06846e+06	536190	153919	84320.7	0	3.063	5	1	1	1	201	22.4	7.53	0	1					95207.1	445817	820804	469019	867304	245324	1.06846e+06	536190	153919	84320.7
A0A5G2REG7	Protein S100	ENSSSCG00000046234		253513	523726	679858	1.05122e+06	445524	1.41473e+06	586180	514272	1.04207e+06	401988	167631	0	3.237	12	1	2	1	103	11.8	8.94	0	1				338017	523726	679858	1.05122e+06	445524	1.41473e+06	586180	514272	1.04207e+06	401988	167631
A0A286ZP11	Protein S100	LOC110258323				506950	1.92422e+06	2.28047e+06	2.64058e+06	2.13538e+06	3.03483e+06	839924	507948	71314.1	0	18.801	28	3	38	3	133	15.1	5.1	28.1	3						506950	1.92422e+06	2.28047e+06	2.64058e+06	2.13538e+06	3.03483e+06	839924	507948	71314.1
I3L7Z6	Protein S100	S100A6	45167.9	635931	3.36125e+06	5.78211e+06	3.16665e+06	3.75174e+06				723058	1.9936e+06	882960	0	5.973	17	2	10	2	90	10.1	5.17	5.21	2			180671	847908	3.36125e+06	5.78211e+06	3.16665e+06	3.75174e+06				723058	1.9936e+06	882960
K7GQ50	Protein S100-A1	S100A1	307251	2.61076e+06	5.92935e+06	1.49371e+07	3.14532e+07	1.99197e+07	1.36625e+07	2.39951e+07	1.89341e+07	1.48067e+07	1.37064e+07	4.78642e+06	0	16.781	8	1	43	1	181	19.9	6.39	56.65	1			1.22901e+06	3.48102e+06	5.92935e+06	1.49371e+07	3.14532e+07	1.99197e+07	1.36625e+07	2.39951e+07	1.89341e+07	1.48067e+07	1.37064e+07	4.78642e+06
P04163	Protein S100-A10	S100A10			537756	593439	1.46071e+06	1.37851e+06	1.96178e+06	2.85184e+06	1.58902e+06	1.23986e+06	1.06146e+06	274089	0	5.976	18	1	12	1	96	11.1	6.77	0	1					537756	593439	1.46071e+06	1.37851e+06	1.96178e+06	2.85184e+06	1.58902e+06	1.23986e+06	1.06146e+06	274089
F1SHL3	Protein transport protein SEC23	SEC23A	17162.5	18318.1	358028	989642	1.19557e+06	1.70554e+06	895852	254170	823762	731335	581106	81270.5	0	25.938	11	7	20	7	765	86.1	7.08	1.86	7			68650.1	24424.1	358028	989642	1.19557e+06	1.70554e+06	895852	254170	823762	731335	581106	81270.5
F1SIB1	Prothrombin	F2		31531.9	117528	500939	998187	748038	724899	158901	502543	125167		59893.2	0	7.647	3	2	5	2	623	70	5.77	1.72	2				42042.5	117528	500939	998187	748038	724899	158901	502543	125167		59893.2
F1RZ82	P-type domain-containing protein	GAA	27635				788342	551066	553945	397199	459723	275094			0	4.102	1	1	2	1	937	103.7	5.73	0	1			110540				788342	551066	553945	397199	459723	275094
A0A5G2RGK0	Purine rich element binding protein A	PURA			293468	1.09445e+06	2.20625e+06	1.3233e+06	1.74486e+06	1.2546e+06	2.12683e+06	925017	757897	181489	0	18.134	12	5	21	5	482	50.5	8.43	5.87	5					293468	1.09445e+06	2.20625e+06	1.3233e+06	1.74486e+06	1.2546e+06	2.12683e+06	925017	757897	181489
A0A287A4H2	Purine rich element binding protein B	PURB		38860.5	267517	599152	903800					560287		122775	0	3.099	5	1	2	1	308	32.9	5.43	0	1				51814	267517	599152	903800					560287		122775
F1S325	Putative hydroxypyruvate isomerase	HYI	27486.9		54523.7	183154	543901	449552	491521		357674	213262	237338	75680.7	0	4.376	4	1	2	1	284	30.9	7.14	0	1			109947		54523.7	183154	543901	449552	491521		357674	213262	237338	75680.7
F1S7K5	PWWP domain-containing protein	HDGFL2	27317.6	7620.19	160111	407964	495589	160704	510194		445420	81854.2	238181	16763.7	0	5.301	3	2	6	2	667	73.9	8.1	0	2			109270	10160.3	160111	407964	495589	160704	510194		445420	81854.2	238181	16763.7
F2Z596	PX domain-containing protein	SNX12			125389	426360	553978	359060	344027	344741	340248	212290	200627	76215	0.005	2.369	5	1	1	1	175	20.2	8.27	0	1					125389	426360	553978	359060	344027	344741	340248	212290	200627	76215
A0A286ZIG4	Pyridoxal kinase	PDXK							446287	235360	350668	120958			0.003	2.429	3	1	1	1	382	41.9	7.77	0	1									446287	235360	350668	120958
A0A5G2R6V4	Pyrroline-5-carboxylate reductase	PYCR1		29463.6	141432	651431	1.43855e+06	776932	1.75805e+06	1190155	1.3768e+06	1.31449e+06	826432	332071	0	17.515	14	4	12	4	385	39.5	7.23	5.9	4				39284.7	141432	651431	1.43855e+06	776932	1.75805e+06	1190155	1.3768e+06	1.31449e+06	826432	332071
A0A287A3W3	Pyrroline-5-carboxylate reductase	PYCR3		21545.5	398287	421328	1.12569e+06	823005	291040	997571	615998	1.134e+06	908650	568346	0	25.197	20	5	16	5	277	28.9	7.94	10.94	5				28727.4	398287	421328	1.12569e+06	823005	291040	997571	615998	1.134e+06	908650	568346
A0A287BJD1	Rab GDP dissociation inhibitor	GDI1		43882.1	490765	1.53307e+06	1.55362e+06	1.33961e+06	1.50159e+06	1.99853e+06	1.6403e+06	1.32158e+06	620142	319410	0	23.879	14	6	27	5	526	58.3	5.39	3.78	6				58509.5	490765	1.53307e+06	1.55362e+06	1.33961e+06	1.50159e+06	1.99853e+06	1.6403e+06	1.32158e+06	620142	319410
A0A5G2QSK4	Rab GDP dissociation inhibitor	GDI2		58181.5	499476	1.26603e+06	3.24794e+06	2.68386e+06	3.0177e+06	1246375	2.71566e+06	1.93551e+06	637699	313111	0	31.423	22	9	31	8	454	51.4	6.99	9.04	9				77575.3	499476	1.26603e+06	3.24794e+06	2.68386e+06	3.0177e+06	1246375	2.71566e+06	1.93551e+06	637699	313111
F1RT87	RAB2A, member RAS oncogene family	RAB2A				172158	890826	616158	754977	691677	541420	316819			0	9.203	11	2	5	2	226	25.1	6.64	3.65	2						172158	890826	616158	754977	691677	541420	316819
A0A5G2R4N3	RAB5C, member RAS oncogene family	RAB5C			218977	582905	1.28674e+06		753955	1.44997e+06	1.13068e+06	404546	444867		0	5.218	5	1	4	1	227	24.6	10.11	1.95	1					218977	582905	1.28674e+06		753955	1.44997e+06	1.13068e+06	404546	444867
A0A286ZP69	RAB7A, member RAS oncogene family	RAB7A				482939	729343	654234	780952	895570	741907	680057	256325	61599.8	0	11.11	13	3	8	3	252	28.3	8.07	3.36	3						482939	729343	654234	780952	895570	741907	680057	256325	61599.8
A0A287ATV4	Rac family small GTPase 3	RAC3		121540	787341	2.27173e+06	3.74542e+06	3101709	3.23396e+06	1.44454e+06	2.21354e+06	2596209	1.15129e+06		0.007	2.244	4	1	2	1	192	21.4	8.15	0	1				162053	787341	2.27173e+06	3.74542e+06	3101709	3.23396e+06	1.44454e+06	2.21354e+06	2596209	1.15129e+06
F1RHM8	RanBD1 domain-containing protein	RANBP1		50851.9	213624	600415	1.39312e+06	1.01034e+06	1.45552e+06	407374	1.08334e+06	157545	567163	401366	0	6.898	10	2	5	2	206	23.8	5.07	0	2				67802.5	213624	600415	1.39312e+06	1.01034e+06	1.45552e+06	407374	1.08334e+06	157545	567163	401366
F2Z5K4	Ras homolog family member C	RHOC	9583.35	9875.49		480041	1.63483e+06	340865	1.20076e+06	588767	538236	542510		17178.5	0	4.261	9	2	3	2	202	22.8	6.11	3.33	2			38333.4	13167.3		480041	1.63483e+06	340865	1.20076e+06	588767	538236	542510		17178.5
A0A5G2Q990	Ras suppressor protein 1	RSU1			78324.3	353855	562045	562789	602072	957737	769552	287971	203919	58006.8	0.002	2.546	2	1	5	1	281	31.8	6.46	2.03	1					78324.3	353855	562045	562789	602072	957737	769552	287971	203919	58006.8
Q52NJ1	Ras-related protein Rab-11A	RAB11A	3215.54	69702.3	299519	906425	1.27077e+06	1.184e+06	1.1754e+06	814319	885307	513410	344465	210837	0	12.65	14	3	13	3	216	24.4	6.57	6.43	3			12862.1	92936.3	299519	906425	1.27077e+06	1.184e+06	1.1754e+06	814319	885307	513410	344465	210837
Q52NJ6	Ras-related protein Rab-14	RAB14	3205.37	35369.9	370388	1.00485e+06							427968	208812	0	6.878	9	2	11	1	215	23.9	6.21	3.55	2			12821.5	47159.9	370388	1.00485e+06							427968	208812
Q06AU7	Ras-related protein Rab-1B	RAB1B		78055.1	322919	1.02062e+06	2.07168e+06	1.45939e+06	1.41736e+06	2.36045e+06	1.02114e+06	1.01783e+06	1.0552e+06	250585	0	13.415	19	4	22	3	201	22.1	5.73	13.7	4				104073	322919	1.02062e+06	2.07168e+06	1.45939e+06	1.41736e+06	2.36045e+06	1.02114e+06	1.01783e+06	1.0552e+06	250585
A0A286ZVJ2	Ras-related protein Rap-1b isoform 1	RAP1B		17198.9	150109	480587	983587	454866	892664	488639	508018	235323		47678.4	0	7.9	11	2	4	2	184	20.8	5.78	1.63	2				22931.9	150109	480587	983587	454866	892664	488639	508018	235323		47678.4
P63246	Receptor of activated protein C kinase 1	RACK1		151010	510388	1.69319e+06	2.86754e+06	2.08903e+06	2.43378e+06	2.63089e+06	1.94568e+06	1.82393e+06	1.26111e+06	727216	0	39.265	18	5	32	5	317	35.1	7.69	15.53	5				201347	510388	1.69319e+06	2.86754e+06	2.08903e+06	2.43378e+06	2.63089e+06	1.94568e+06	1.82393e+06	1.26111e+06	727216
F1SJ93	Reticulocalbin 2	RCN2				391280	921369	398776	488756	626787	250375			117110	0	6.547	6	1	4	1	316	36.6	4.36	1.62	1						391280	921369	398776	488756	626787	250375			117110
I3LMU6	Reticulocalbin 3	RCN3		178733	1.08182e+06	4.26582e+06	6.16086e+06	4.7546e+06	1.02877e+07	4.98821e+06	8.62816e+06	4.93702e+06	3.74579e+06	1.10679e+06	0	70.865	32	11	70	11	335	38.4	4.88	27.99	11				238311	1.08182e+06	4.26582e+06	6.16086e+06	4.7546e+06	1.02877e+07	4.98821e+06	8.62816e+06	4.93702e+06	3.74579e+06	1.10679e+06
F1SGP8	Reticulocalbin-1	RCN1	6469.9	331224	1.92519e+06	4.25477e+06	6.98856e+06	6.71639e+06	6.51133e+06	4369633	5.34669e+06	6.85079e+06	5.52077e+06	2.58649e+06	0	49.183	20	9	32	9	406	46.6	5.22	13.6	9			25879.6	441632	1.92519e+06	4.25477e+06	6.98856e+06	6.71639e+06	6.51133e+06	4369633	5.34669e+06	6.85079e+06	5.52077e+06	2.58649e+06
A0A287AQC2	Rho GDP dissociation inhibitor alpha	ARHGDIA		81015.3	773464	2.03808e+06	2.9064e+06	2.54397e+06	2.2938e+06	3.41479e+06	2.61441e+06	1.58399e+06	1.36518e+06	738178	0	44.462	26	7	29	7	270	30.2	6.33	9.71	7				108020	773464	2.03808e+06	2.9064e+06	2.54397e+06	2.2938e+06	3.41479e+06	2.61441e+06	1.58399e+06	1.36518e+06	738178
A0A287BPI2	Rib_recp_KP_reg domain-containing protein	RRBP1	6644.16	353571	1.70661e+06	4.65961e+06	5810082	7.79317e+06	8.28821e+06	4.2915e+06	5.92577e+06	6.23552e+06	4.44749e+06	982396	0	196.896	25	36	183	36	1523	163.2	8.95	87.1	36			26576.6	471428	1.70661e+06	4.65961e+06	5810082	7.79317e+06	8.28821e+06	4.2915e+06	5.92577e+06	6.23552e+06	4.44749e+06	982396
P15468	Ribonuclease 4	RNASE4	22952.2	675002	7.00759e+06	2.88167e+07	6.25395e+07	78145253	1.27965e+08	7.50241e+07	9.4383e+07	8.68267e+07	6.80574e+07	3.06616e+07	0	95.507	51	6	151	6	147	16.9	8.84	179.05	6			91808.6	900003	7.00759e+06	2.88167e+07	6.25395e+07	78145253	1.27965e+08	7.50241e+07	9.4383e+07	8.68267e+07	6.80574e+07	3.06616e+07
A0A5S6HM99	Ribonuclease inhibitor	RNH1		570327	3.0622e+06	1.5878e+07	3.0165e+07	3.22094e+07	1.68349e+07	2.39471e+07	1.86414e+07	1.65037e+07	8.6718e+06	1.72278e+06	0	17.459	6	2	9	2	503	53.8	5.67	7.31	2				760436	3.0622e+06	1.5878e+07	3.0165e+07	3.22094e+07	1.68349e+07	2.39471e+07	1.86414e+07	1.65037e+07	8.6718e+06	1.72278e+06
A0A287AVI5	Ribonuclease P	PRORP		98925.8	371233	477376		928173	1.08235e+06	489587	461041		949217	510400	0	5.774	2	1	2	1	835	95.8	8.63	1.62	1				131901	371233	477376		928173	1.08235e+06	489587	461041		949217	510400
A0A287BSA8	Ribosomal protein	RPL10A	504.183	88063.4	283246	2.63817e+06	8.51847e+06	7.68718e+06	7.64009e+06	3.36714e+06	6.72122e+06	6.50902e+06	4.21837e+06	686704	0	13.075	19	4	18	4	219	25	9.94	7.45	4			2016.73	117418	283246	2.63817e+06	8.51847e+06	7.68718e+06	7.64009e+06	3.36714e+06	6.72122e+06	6.50902e+06	4.21837e+06	686704
A0A286ZL65	Ribosomal protein L15	RPL15	7690.37	206425	1.01905e+06	2.00677e+06	4.33071e+06	3.47048e+06	4.01095e+06	5.08292e+06	3.64811e+06	2.11092e+06	2.36179e+06	1.44344e+06	0	16.799	22	5	23	5	204	24.1	11.62	15.35	5			30761.5	275233	1.01905e+06	2.00677e+06	4.33071e+06	3.47048e+06	4.01095e+06	5.08292e+06	3.64811e+06	2.11092e+06	2.36179e+06	1.44344e+06
A0A287A8T0	Ribosomal protein L7	RPL7	7068.83	120470	815753	2.22317e+06	4.96205e+06	3.52226e+06	3.94891e+06	4.29525e+06	3.60537e+06	3.52694e+06	2.3213e+06	635857	0	38.164	31	9	40	9	249	29.2	10.86	22.51	9			28275.3	160626	815753	2.22317e+06	4.96205e+06	3.52226e+06	3.94891e+06	4.29525e+06	3.60537e+06	3.52694e+06	2.3213e+06	635857
A0A5G2R941	Ribosomal_L18_c domain-containing protein	RPL5	1787.31	63455.6	137782	1.47759e+06	4.20188e+06	1.96045e+06	4.44045e+06	4.13389e+06	3.99667e+06	3.33728e+06	1.89346e+06	327053	0	40.006	22	6	28	6	299	34.5	9.73	5.47	6			7149.24	84607.5	137782	1.47759e+06	4.20188e+06	1.96045e+06	4.44045e+06	4.13389e+06	3.99667e+06	3.33728e+06	1.89346e+06	327053
A0A287APR1	Ribosomal_L18A domain-containing protein	RPL18A	5357.43	15365.4		656478	1.79688e+06	1.8871e+06	1.27923e+06	851052	396486	2.08621e+06	390009		0	4.59	7	2	9	2	224	26	10.92	1.68	2			21429.7	20487.2		656478	1.79688e+06	1.8871e+06	1.27923e+06	851052	396486	2.08621e+06	390009
A0A286ZL51	Ribosomal_L23eN domain-containing protein	RPL23A	5257.61	271747	828910	2.03972e+06	3.05089e+06	1.72142e+06	2.29478e+06	3.03638e+06	3.26644e+06	2.90774e+06	958079	712923	0	29.261	33	6	24	3	156	17.7	10.45	15.06	6			21030.4	362329	828910	2.03972e+06	3.05089e+06	1.72142e+06	2.29478e+06	3.03638e+06	3.26644e+06	2.90774e+06	958079	712923
A0A287BM86	Ribosomal_L23eN domain-containing protein	ENSSSCG00000034699	96039		89548.1		5.44596e+06	2592822	6.74889e+06	3.88975e+06	7.68879e+06	4.29179e+06		54101	0	20.483	21	4	16	1	156	17.8	10.18	12.54	4			384156		89548.1		5.44596e+06	2592822	6.74889e+06	3.88975e+06	7.68879e+06	4.29179e+06		54101
A0A287AKC0	Ribosomal_S7 domain-containing protein	RPS5			995450	1.4488e+06	2.17824e+06	1.58293e+06	1.83633e+06	1.87538e+06	904208	1.6041e+06	1.21822e+06	886738	0	6.068	7	2	11	2	240	26.8	9.55	3.82	2					995450	1.4488e+06	2.17824e+06	1.58293e+06	1.83633e+06	1.87538e+06	904208	1.6041e+06	1.21822e+06	886738
F1RJJ3	Ribosome maturation protein SBDS	SBDS			176412	415497	350314	511957	462220	591218	617990	323482	182104	46719.5	0	5.074	7	2	4	2	250	28.7	8.62	0	2					176412	415497	350314	511957	462220	591218	617990	323482	182104	46719.5
K7GND3	RNA helicase	DHX9	19552.1	137130	427153	757635	1.81359e+06	545147	1.5906e+06	999339	718057	669620	191477	57901.2	0	14.232	3	4	11	4	1384	149.6	6.98	0	4			78208.3	182841	427153	757635	1.81359e+06	545147	1.5906e+06	999339	718057	669620	191477	57901.2
A0A286ZLI8	RNA helicase	DDX17		71145.7	574194	1.38135e+06	1.62894e+06	2.08196e+06	1.39007e+06	1.29709e+06	1.10268e+06	1.22766e+06	639103	243564	0	35.195	16	8	29	7	588	64.9	8.37	9.31	8				94860.9	574194	1.38135e+06	1.62894e+06	2.08196e+06	1.39007e+06	1.29709e+06	1.10268e+06	1.22766e+06	639103	243564
A0A287BN69	RNA helicase	DDX39A	4597.78		109705	546529	1.1695e+06	775673	1.69393e+06	473886	554055	257117	355113	21994.2	0	17.351	7	3	12	3	452	51.8	6.19	0	3			18391.1		109705	546529	1.1695e+06	775673	1.69393e+06	473886	554055	257117	355113	21994.2
A6M928	RNA helicase	EIF4A1		56357.9	757099	1.76634e+06	1.83649e+06	1.72521e+06	582187	324724	444208	744453	1.47147e+06	560560	0	35.088	19	7	35	2	406	46.1	5.48	10.84	7				75143.9	757099	1.76634e+06	1.83649e+06	1.72521e+06	582187	324724	444208	744453	1.47147e+06	560560
F6Q8Z7	RNA helicase	EIF4A2		10599.7	148955	457847	1.6144e+06	1.4233e+06	2.54591e+06	1.50208e+06	1.77623e+06	1.16449e+06	238404	159901	0	36.038	22	7	31	2	410	46.7	5.48	13.5	7				14132.9	148955	457847	1.6144e+06	1.4233e+06	2.54591e+06	1.50208e+06	1.77623e+06	1.16449e+06	238404	159901
I3LDV0	RNA helicase	LOC100624590		16065.9	25029.3	325419	647194	440410	503060	96412.8	356778	436806	158043	75429.5	0	8.899	5	3	11	2	670	74.4	7.36	1.92	3				21421.3	25029.3	325419	647194	440410	503060	96412.8	356778	436806	158043	75429.5
F1SAJ5	RNA helicase	DDX6	7056.16	57442.9			703693	770372	182941		288606		454222	51393.8	0	3.091	2	1	2	1	483	54.3	8.66	0	1			28224.7	76590.5			703693	770372	182941		288606		454222	51393.8
A0A287B7A0	RNA transcription, translation and transport factor protein	RTRAF			290006	631697	782194		1.19932e+06	693980	1.11241e+06	887426	400770	216844	0.006	2.299	3	1	1	1	261	29.8	6.96	1.69	1					290006	631697	782194		1.19932e+06	693980	1.11241e+06	887426	400770	216844
Q06AT9	RNA-binding protein 4B	RBM4B	4407.77	16247.9	75210.5	241588	549962	210006	164740	139320	154728	65152.3	98679.3	15443.3	0	5.403	4	2	4	2	359	40	6.74	0	2			17631.1	21663.8	75210.5	241588	549962	210006	164740	139320	154728	65152.3	98679.3	15443.3
Q19PY3	RNA-splicing ligase RtcB homolog	RTCB		80271.3	385940	738805	823048	729578	430323	349576	1.04724e+06	771161	542926	304564	0	11.695	10	5	13	5	505	55.2	7.23	1.63	5				107028	385940	738805	823048	729578	430323	349576	1.04724e+06	771161	542926	304564
I3LK71	RRM domain-containing protein	HNRNPC	6833.93	181778	646231	1.42223e+06	2.41868e+06	1.43169e+06	6.49595e+06	2.18541e+06	1.3017e+06	903783	775242	269558	0	22.846	19	6	35	6	307	33.7	5.08	4.1	6			27335.7	242371	646231	1.42223e+06	2.41868e+06	1.43169e+06	6.49595e+06	2.18541e+06	1.3017e+06	903783	775242	269558
K7GNV0	RRM domain-containing protein	RBMX	2119.53	112198	733789	1.54262e+06	2.63598e+06	1.7568e+06	1.83375e+06	589177	1423537	1.8082e+06	1.09281e+06	368632	0	26.272	19	8	22	8	408	44.5	10.13	1.62	8			8478.12	149597	733789	1.54262e+06	2.63598e+06	1.7568e+06	1.83375e+06	589177	1423537	1.8082e+06	1.09281e+06	368632
F1RY92	RRM domain-containing protein	SRSF3	771.734	90912.6	152046	1.17522e+06	2.27463e+06	1773164	1.16544e+06	1.02996e+06	550081	1.16555e+06	440742	138139	0	10.085	19	3	18	2	164	19.3	11.65	5.18	3			3086.94	121217	152046	1.17522e+06	2.27463e+06	1773164	1.16544e+06	1.02996e+06	550081	1.16555e+06	440742	138139
Q06AA7	RRM domain-containing protein	TRA2B	58177.6	54030.6	504895	1.12763e+06	983293	1.0222e+06	1.34092e+06	586403	1.19625e+06	971622	809458	290383	0.006	2.258	2	1	1	1	288	33.6	11.25	0	1			232710	72040.8	504895	1.12763e+06	983293	1.0222e+06	1.34092e+06	586403	1.19625e+06	971622	809458	290383
A0A5G2R218	RRM domain-containing protein	ALYREF			152039	1.04513e+06	946909	972641	1.70378e+06	1.35568e+06	1974188	892275	1.23049e+06	126742	0	5.352	3	1	5	1	348	36.7	10.13	2.03	1					152039	1.04513e+06	946909	972641	1.70378e+06	1.35568e+06	1974188	892275	1.23049e+06	126742
A0A287AT83	RRM domain-containing protein	EIF4B		26610.6	123430	363232	240135	273222	301978		217483	236234			0	4.185	3	2	4	2	615	69.5	5.73	0	2				35480.8	123430	363232	240135	273222	301978		217483	236234
A0A286ZKJ6	R-spondin 3	RSPO3			24382.9		185175	292914	714672	461817	783366	1.08743e+06	693602	755854	0	11.194	13	4	12	4	280	31.1	8.87	0	4					24382.9		185175	292914	714672	461817	783366	1.08743e+06	693602	755854
Q06A96	RU2B	SNRPB2		74218.6	640694	908101	1.30211e+06	1.19082e+06			124672	745866		237812	0	8.363	8	2	10	1	225	25.5	9.72	3.86	2				98958.1	640694	908101	1.30211e+06	1.19082e+06			124672	745866		237812
I3L742	RuvB-like helicase	RUVBL1	7920.76	92748.7	463126	1.00178e+06	940985	378330	1.07139e+06	441921	709354	609064	434591	194850	0	5.406	3	1	3	1	463	50.6	6.15	0	1			31683.1	123665	463126	1.00178e+06	940985	378330	1.07139e+06	441921	709354	609064	434591	194850
F1RIP4	RuvB-like helicase	RUVBL2		53205.5	271733	345066	763491	513008	516722	637319	509846	335246	206849	142555	0	5.348	4	2	6	2	525	57.9	6.21	0	2				70940.7	271733	345066	763491	513008	516722	637319	509846	335246	206849	142555
A0A287AZV4	S-(hydroxymethyl)glutathione dehydrogenase	ADH5		57301.1	572081	630901	751284	598604	298193	684829	604488	584126	361087	177376	0	9.905	9	4	10	4	392	41.9	7.5	1.71	4				76401.5	572081	630901	751284	598604	298193	684829	604488	584126	361087	177376
A0A5G2QII0	SAP domain-containing protein	DEK		102218	368499	448270	1.00391e+06	723483	608161	372009	442206	551270	436500	148327	0	5.61	5	2	6	2	383	43.6	8.21	0	2				136290	368499	448270	1.00391e+06	723483	608161	372009	442206	551270	436500	148327
F1RU38	SAP domain-containing protein	SF3B2		27138.5	287538	169229								75886.4	0	4.868	2	2	3	2	895	100.1	5.67	0	2				36184.6	287538	169229								75886.4
F1SLY7	Saposin B-type domain-containing protein	CNPY2		96549.6	618015	1.87294e+06	2.80022e+06	2.5175e+06	3.32493e+06	3.784e+06	2.35933e+06	2.28498e+06	2.24765e+06	873601	0	44.24	49	8	28	8	182	20.7	4.92	7.4	8				128733	618015	1.87294e+06	2.80022e+06	2.5175e+06	3.32493e+06	3.784e+06	2.35933e+06	2.28498e+06	2.24765e+06	873601
Q5K4L1	SCY domain-containing protein	CCL21						441419	615998	1.42813e+06	1.50209e+06	1.85845e+06	1.19888e+06	881725	0	7.293	14	2	8	2	134	14.9	10.01	0	2								441419	615998	1.42813e+06	1.50209e+06	1.85845e+06	1.19888e+06	881725
A0A287AWH7	SEC24 homolog A, COPII coat complex component	SEC24A		104601	504478	526931	765482	460766	755743	224690	754950	615565	347719		0	3.349	1	1	3	1	1133	123.8	7.94	0	1				139468	504478	526931	765482	460766	755743	224690	754950	615565	347719
F1S155	SEC24 homolog D, COPII coat complex component	SEC24D		15980.1	113599	183672	760257	601783	605536	868244	476986	275968	215817	42192.2	0	6.878	2	2	4	2	1033	112.8	7.09	1.65	2				21306.8	113599	183672	760257	601783	605536	868244	476986	275968	215817	42192.2
F2Z5P0	SEC61 translocon subunit beta	SEC61B				328851	1.72791e+06	1.69288e+06	2.90311e+06	2.20224e+06	1.62353e+06	1.39823e+06	584466	141216	0	4.752	7	1	5	1	138	14.1	11.72	1.76	1						328851	1.72791e+06	1.69288e+06	2.90311e+06	2.20224e+06	1.62353e+06	1.39823e+06	584466	141216
F1S8X3	Secreted frizzled related protein 5	SFRP5			15804	178913	86224	187293		184556		289102	439862	108626	0	3.341	5	2	3	2	315	35.3	8.6	0	2					15804	178913	86224	187293		184556		289102	439862	108626
Q711S8	Secreted phosphoprotein 24	SPP2	5934.13	291509	1.28879e+06	2.37959e+06	1.83021e+06	894983		242579	381539	138409	361610	133314	0	13.938	25	5	14	5	204	23.1	8.06	1.67	5			23736.5	388678	1.28879e+06	2.37959e+06	1.83021e+06	894983		242579	381539	138409	361610	133314
F1SLF0	Sepiapterin reductase	SPR	937.935	11689.7	319335	1.11172e+06	1.65032e+06	1.15873e+06	1.81508e+06	768664	1.13649e+06	759435	458986	281160	0	21.417	29	6	21	6	265	28.5	8.66	0	6			3751.74	15586.2	319335	1.11172e+06	1.65032e+06	1.15873e+06	1.81508e+06	768664	1.13649e+06	759435	458986	281160
F1RHN7	Septin-5	SEPTIN5		39212.5	218903	633697	1.31219e+06	862657	542535	963509	503393	479827	254130	137099	0	7.339	5	2	7	2	397	45.6	7.02	0	2				52283.3	218903	633697	1.31219e+06	862657	542535	963509	503393	479827	254130	137099
A0A5G2RDA8	Septin-7	SEPTIN7	1926.19	107533	597567	1.47576e+06	2.17705e+06	1.60285e+06	1.34059e+06	666639	757420	800814	560429	304238	0	31.416	14	6	24	5	437	50.7	8.63	12.2	6			7704.76	143377	597567	1.47576e+06	2.17705e+06	1.60285e+06	1.34059e+06	666639	757420	800814	560429	304238
A0A5G2R9R9	Septin-type G domain-containing protein	SEPTIN9	2052.73	82192.2	422824	895177	1.20126e+06	863607	1.30884e+06	1.46435e+06	1.01037e+06	430248	592529	217177	0	13.903	9	5	10	5	573	63.8	9.11	1.66	5			8210.9	109590	422824	895177	1.20126e+06	863607	1.30884e+06	1.46435e+06	1.01037e+06	430248	592529	217177
A0A481C468	Septin-type G domain-containing protein	SEPTIN10			58834.5	415009	1.01001e+06	347284	363635	949654	156061	169933			0.002	2.596	2	1	1	1	454	52.7	7.06	0	1					58834.5	415009	1.01001e+06	347284	363635	949654	156061	169933
A0A287AWW1	Septin-type G domain-containing protein	SEPTIN8		31598	63103.6	552582	1.09678e+06		620075	586697	788074		243037		0	10.628	5	3	12	2	518	59.7	6.47	3.76	3				42130.7	63103.6	552582	1.09678e+06		620075	586697	788074		243037
A0A287ASZ5	Serine and arginine rich splicing factor 7	SRSF7	5233.72	175723	540179	1.07902e+06	2.11434e+06	1.29206e+06	1.49055e+06	734787	609324	992724	829036	418758	0	16.797	22	5	15	4	238	27.4	11.84	5.5	5			20934.9	234297	540179	1.07902e+06	2.11434e+06	1.29206e+06	1.49055e+06	734787	609324	992724	829036	418758
Q3YLA6	Serine/arginine-rich splicing factor 1	SRSF1		39806.2	170698	799579	1.60464e+06	1.33363e+06	1.64279e+06	901898	1.42488e+06	492782	636000	110330	0	14.085	19	4	14	4	248	27.7	10.36	8.1	4				53075	170698	799579	1.60464e+06	1.33363e+06	1.64279e+06	901898	1.42488e+06	492782	636000	110330
Q06A98	Serine/arginine-rich splicing factor 2	SRSF2	5264.9	206882	656726	1.72768e+06	3.27265e+06	2.37084e+06	2.15158e+06	989114	2.10418e+06	1.66691e+06	1.6878e+06	918930	0	11.302	14	3	16	3	221	25.4	11.85	20.08	3			21059.6	275842	656726	1.72768e+06	3.27265e+06	2.37084e+06	2.15158e+06	989114	2.10418e+06	1.66691e+06	1.6878e+06	918930
A0A287BB72	Serine/threonine-protein phosphatase 2A 65 kDa regulatory subunit A alpha isoform	PPP2R1A			226510	414336	1.44406e+06	744300	1.00207e+06		964756	847180	410550	308876	0	3.03	2	1	4	1	578	63.9	5.54	0	1					226510	414336	1.44406e+06	744300	1.00207e+06		964756	847180	410550	308876
A0A286ZTF3	Serine/threonine-protein phosphatase 2A activator	PTPA					712571	360535	203352	183256					0	3.347	3	1	1	1	332	37.1	6.13	0	1							712571	360535	203352	183256
A0A287AYW8	SERPIN domain-containing protein	SERPINE2	4336.94	414968	3.53394e+06	7.58485e+06	5.68282e+06	5.38246e+06	5.20641e+06	4.71713e+06	4.43124e+06	4.55392e+06	3.75926e+06	2.53205e+06	0	82.231	34	14	137	14	378	42.2	9.47	83.49	14			17347.8	553291	3.53394e+06	7.58485e+06	5.68282e+06	5.38246e+06	5.20641e+06	4.71713e+06	4.43124e+06	4.55392e+06	3.75926e+06	2.53205e+06
A0A287AYJ8	SERPIN domain-containing protein	SERPINF1		44973.7	555545	3.13414e+06	7.07367e+06	4.10097e+06	3.67526e+06	1.84788e+06	1717608	813502	275769		0	37.635	26	9	28	9	433	47.6	7.12	14.1	9				59965	555545	3.13414e+06	7.07367e+06	4.10097e+06	3.67526e+06	1.84788e+06	1717608	813502	275769
A0A480P2B4	SERPIN domain-containing protein	SERPINA5		25633.2	113236	321211	861775	692462		116987				41113.5	0	4.877	3	1	2	1	408	45.8	9.07	0	1				34177.6	113236	321211	861775	692462		116987				41113.5
O19063	Serum amyloid P-component	APCS	6919.81	442770	1.7554e+06	3.18885e+06	4.75269e+06	2.93145e+06	3.39255e+06	2.11338e+06	1.62324e+06	563791	407761	167193	0	23.299	23	5	24	5	224	25.6	8.65	10.63	5			27679.2	590360	1.7554e+06	3.18885e+06	4.75269e+06	2.93145e+06	3.39255e+06	2.11338e+06	1.62324e+06	563791	407761	167193
A0A287BJI6	Seryl-tRNA synthetase	SARS1							452840	172344	277913				0.002	2.626	2	1	1	1	537	61.1	6.71	0	1									452840	172344	277913
A0A287ALL0	SGNH_hydro domain-containing protein	PAFAH1B2			129438	328766	951369	588763	598229	935016	737551	490106	182446	38211	0	4.784	4	1	6	1	229	25.6	5.92	1.95	1					129438	328766	951369	588763	598229	935016	737551	490106	182446	38211
F1RGI2	SGNH_hydro domain-containing protein	PAFAH1B3			42960.4	359678	268351	306523		159903	165228	141140	140845	22899.4	0	3.567	4	1	1	1	232	26	7.01	0	1					42960.4	359678	268351	306523		159903	165228	141140	140845	22899.4
A0A287A2S6	SH3 domain binding glutamate rich protein like	SH3BGRL		48799.7	143576	168590	884258	824872	831046	776806	345509	589854	257650	106610	0	14.568	19	3	4	3	218	24.5	8.18	2.03	3				65066.2	143576	168590	884258	824872	831046	776806	345509	589854	257650	106610
A0A286ZWS0	SH3 domain-binding glutamic acid-rich-like protein	SH3BGRL3	24044.9	738583	3.88442e+06	7.74603e+06	14013546	11924868	4852722			7756871	5.80652e+06	2.95745e+06	0	9.631	27	2	10	2	93	10.4	4.93	11.75	2			96179.6	984777	3.88442e+06	7.74603e+06	14013546	11924868	4852722			7756871	5.80652e+06	2.95745e+06
F1RHB8	SH3 domain-containing protein	MIA	4481.27	52285.5	665013	2.80819e+06	4.49411e+06	6.5969e+06	1.02331e+07	1.24561e+07	1.52194e+07	9.60565e+06	7.28641e+06	2.69323e+06	0	34.157	42	5	43	5	130	14.6	9.38	54.57	5			17925.1	69714	665013	2.80819e+06	4.49411e+06	6.5969e+06	1.02331e+07	1.24561e+07	1.52194e+07	9.60565e+06	7.28641e+06	2.69323e+06
A0A5G2QWJ7	SH3 domain-containing protein	CTTN	895.242	56763.6	200011	437482	440726	498127		249980	302577	270412	481263	162494	0	4.019	2	2	3	2	685	75.8	6.24	0	2			3580.97	75684.8	200011	437482	440726	498127		249980	302577	270412	481263	162494
A0A5G2QNS3	ShKT domain-containing protein	MFAP2	5515.21			171386	193484		723612	525384	130751	105451	90683.6	30712.6	0	3.476	4	1	2	1	276	30.5	7.08	0	1			22060.8			171386	193484		723612	525384	130751	105451	90683.6	30712.6
A0A287AQR8	SHSP domain-containing protein	HSPB6	38528.6	18528.3		603774	2.17955e+06	2.18605e+06	3.92172e+06	2.52394e+06	2.167e+06	2.51328e+06	2.12465e+06	371077	0	20.796	29	4	17	4	163	17.4	6.4	12.91	4			154114	24704.4		603774	2.17955e+06	2.18605e+06	3.92172e+06	2.52394e+06	2.167e+06	2.51328e+06	2.12465e+06	371077
A0A5G2R7N1	Signal sequence receptor subunit delta	SSR4			195594	1.04762e+06	1.10992e+06	1.07544e+06	1.18834e+06	1.03116e+06	1.01387e+06	970003	906512	367057	0	11.636	15	3	13	3	231	25.2	7.47	4.87	3					195594	1.04762e+06	1.10992e+06	1.07544e+06	1.18834e+06	1.03116e+06	1.01387e+06	970003	906512	367057
A0A286ZKR5	Sm domain-containing protein	LSM6	11351.1	34131.3	140893	291750	688304	433496	575684		552873	400096	301977	202695	0.001	2.676	6	1	2	1	124	14.2	8.4	0	1			45404.6	45508.4	140893	291750	688304	433496	575684		552873	400096	301977	202695
F2Z5G9	Small nuclear ribonucleoprotein Sm D1	SNRPD1			42688.9	323102	814432	260060	790633	510754	473096	214468	179184		0	9.394	28	2	6	2	119	13.3	11.56	7.14	2					42688.9	323102	814432	260060	790633	510754	473096	214468	179184
A0A5G2QW92	Small nuclear ribonucleoprotein Sm D2	SNRPD2	11399.8	213475	1.67602e+06	2.88234e+06	2288110	2.52624e+06	1.65243e+06		2155399	1.90479e+06	1633368	732758	0	4.639	7	1	4	1	140	16	9.92	0	1			45599.1	284633	1.67602e+06	2.88234e+06	2288110	2.52624e+06	1.65243e+06		2155399	1.90479e+06	1633368	732758
F2Z4Y0	Small nuclear ribonucleoprotein Sm D3	SNRPD3	12301	140354	377393	1.01571e+06	1.5334e+06	1151886	1.7578e+06	1.88553e+06	1.85812e+06	883801	795130	347179	0	5.002	4	1	10	1	281	30.7	10.15	13.12	1			49204.1	187138	377393	1.01571e+06	1.5334e+06	1151886	1.7578e+06	1.88553e+06	1.85812e+06	883801	795130	347179
I3LBT8	Small nuclear ribonucleoprotein-associated protein	SNRPN			119501	354896	991439	671964	441185	566937	646014	385980	129601	90924.4	0	12.218	12	3	11	3	250	26.1	10.7	2.54	3					119501	354896	991439	671964	441185	566937	646014	385980	129601	90924.4
P61958	Small ubiquitin-related modifier 2	SUMO2	9317.04	157528	1.68995e+06				5735257	5.14678e+06	5.21654e+06			924065	0	5.336	13	1	4	1	95	10.9	5.5	8.49	1			37268.2	210038	1.68995e+06				5735257	5.14678e+06	5.21654e+06			924065
F1SNK3	S-methyl-5'-thioadenosine phosphorylase	MTAP					379732				240925				0	5.453	5	1	1	1	363	39.5	8.73	0	1							379732				240925
F6Q4L6	Solute carrier family 25 member 24	SLC25A24		50993.5	241568	310330		430249					467850	54789.2	0	3.501	1	1	1	1	615	67.1	9.22	0	1				67991.3	241568	310330		430249					467850	54789.2
A0A286ZIE8	Solute carrier family 25 member 4	SLC25A4	4798.08	73183.7	305757	1.0412e+06	2.51163e+06	1.30269e+06	1.22653e+06	219508	246005	771356	54679		0	4.965	5	2	4	2	298	33	9.8	0	2			19192.3	97578.3	305757	1.0412e+06	2.51163e+06	1.30269e+06	1.22653e+06	219508	246005	771356	54679
F1RZN9	Sorbin and SH3 domain-containing protein 2	SORBS2			44624.3	378347	477795	549751	1031910	533441	603124	125318	400939	145271	0	6.789	2	2	4	2	1432	160	8.21	0	2					44624.3	378347	477795	549751	1031910	533441	603124	125318	400939	145271
F1S340	Sorcin	SRI		149861	600593	903965	936184	389397	1.25157e+06	1.09271e+06	506352	347202		296808	0.006	2.271	6	1	1	1	199	21.7	5.59	0	1				199815	600593	903965	936184	389397	1.25157e+06	1.09271e+06	506352	347202		296808
A0A5G2R4Z1	Sorting nexin-3	SNX3		34372.5	299293	628605	668518	433375	681297	383187	323606	424962	125363	165931	0.007	2.165	6	1	2	1	162	18.8	8.66	0	1				45830	299293	628605	668518	433375	681297	383187	323606	424962	125363	165931
P20112	SPARC	SPARC		6746.57	878901	4.34729e+06	9.07275e+06	1.00157e+07	2.04253e+07	2.54547e+07	2.9404e+07	1.88571e+07	1.10946e+07	3.09619e+06	0	118.116	41	11	161	11	300	34.2	4.86	123.71	11				8995.42	878901	4.34729e+06	9.07275e+06	1.00157e+07	2.04253e+07	2.54547e+07	2.9404e+07	1.88571e+07	1.10946e+07	3.09619e+06
A0A5G2QGM8	SPARC related modular calcium binding 1	SMOC1		6864.2	322305	1.02182e+06	2.59647e+06	1.14519e+06	1.40094e+06	290259	862824	643655	280015	32559.9	0	26.165	12	5	25	5	469	51.7	8.32	0	5				9152.27	322305	1.02182e+06	2.59647e+06	1.14519e+06	1.40094e+06	290259	862824	643655	280015	32559.9
F1SBZ8	SPARC related modular calcium binding 2	SMOC2		401968	106341	452957	204936	1.15766e+06	1.9215e+06	1.53892e+06	1.26489e+06	1.99992e+06	1.27539e+06	642984	0	23.044	8	4	14	4	613	67.6	9.57	8.51	4				535957	106341	452957	204936	1.15766e+06	1.9215e+06	1.53892e+06	1.26489e+06	1.99992e+06	1.27539e+06	642984
A0A5G2QPA2	SPATS2-like protein isoform d	SPATS2L		2621.22	36191.6	222947	278707	408285				116648	209597	101379	0.005	2.369	3	1	1	1	617	68.2	9.55	0	1				3494.96	36191.6	222947	278707	408285				116648	209597	101379
I3LPB8	Spermidine synthase	SRM			151272	340126	203911	362693	301445	352002	270457		103203	33190.1	0	2.724	3	1	1	1	323	36.3	6.67	0	1					151272	340126	203911	362693	301445	352002	270457		103203	33190.1
A0A286ZX14	Spliceosome associated factor 3, U4/U6 recycling protein	SART3		50220.5	237887	370815	655531	578214	465080			362280	188469	54042	0	3.495	1	1	6	1	972	110.8	5.53	0	1				66960.7	237887	370815	655531	578214	465080			362280	188469	54042
A0A287A4F2	Splicing factor proline and glutamine rich	SFPQ	7521.46	217102	994843	2.34899e+06	3.73149e+06	2.87186e+06	1.21918e+06	1.15388e+06	1.40352e+06	2.0181e+06	1.14092e+06	320148	0	29.138	13	7	20	6	702	75.5	9.44	14	7			30085.9	289470	994843	2.34899e+06	3.73149e+06	2.87186e+06	1.21918e+06	1.15388e+06	1.40352e+06	2.0181e+06	1.14092e+06	320148
A0A287AGI3	Splicing factor U2AF 35 kDa subunit	U2AF1		57645	306428	601257		446929	564449	882472	248701	277389	262092	235273	0.006	2.261	3	1	2	1	239	27.8	8.68	0	1				76860	306428	601257		446929	564449	882472	248701	277389	262092	235273
A0A481AED0	Spondin domain-containing protein	SPON2			43324.4	147523	205445				363389	448638	311319	108974	0.007	2.186	2	1	1	1	442	47	8.19	0	1					43324.4	147523	205445				363389	448638	311319	108974
A0A5G2RH65	SRP54 domain-containing protein	SRPRA		6354.08	61598	327290	527782	612401	166651			533985	312707	64490.9	0	2.749	2	1	2	1	723	79.2	8.7	0	1				8472.11	61598	327290	527782	612401	166651			533985	312707	64490.9
A0A5G2QLY5	Staphylococcal nuclease domain-containing protein	SND1	2301.54	325842	3.22844e+06	1.34665e+07	3.55468e+07	2.6434e+07	2.86178e+07	27514097	1.80977e+07	1.47917e+07	8.96553e+06	1.29526e+06	0	56.818	17	15	55	15	910	101.8	7.14	16.93	15			9206.17	434457	3.22844e+06	1.34665e+07	3.55468e+07	2.6434e+07	2.86178e+07	27514097	1.80977e+07	1.47917e+07	8.96553e+06	1.29526e+06
I3LNG8	Stress induced phosphoprotein 1	STIP1			277202	752054	1.37158e+06	944137	859843	1122253	454531	759164	467924	148898	0	21.085	10	5	11	5	543	62.4	6.76	5.81	5					277202	752054	1.37158e+06	944137	859843	1122253	454531	759164	467924	148898
Q0QF01	Succinate dehydrogenase [ubiquinone] flavoprotein subunit, mitochondrial	SDHA		11365.8			551512	633935			304054		298673	84909.7	0	2.694	2	1	1	1	664	72.8	7.5	0	1				15154.4			551512	633935			304054		298673	84909.7
A0A5G2QXG4	Sulfatase domain-containing protein	ARSA	10153.6	51492.8	159533	394815	652723	578798	287842		583766	200048	435140	125269	0	4.966	3	2	5	2	519	54.7	5.88	0	2			40614.3	68657	159533	394815	652723	578798	287842		583766	200048	435140	125269
A0A5G2QXX3	Sulfhydryl oxidase	QSOX1		27195	285858	240855	1.20996e+06	990209	235504	440708			110816	80502	0	7.218	3	2	3	2	742	81.5	8	0	2				36260	285858	240855	1.20996e+06	990209	235504	440708			110816	80502
P04178	Superoxide dismutase [Cu-Zn]	SOD1	4846.7	115780	810345	4.8338e+06	7.73296e+06	3.73407e+06	7.05608e+06	7.90369e+06	4.86549e+06	5.99189e+06	4289791	2.42471e+06	0	34.227	29	4	33	4	153	15.9	6.52	12.43	4			19386.8	154374	810345	4.8338e+06	7.73296e+06	3.73407e+06	7.05608e+06	7.90369e+06	4.86549e+06	5.99189e+06	4289791	2.42471e+06
A0A287APZ8	Superoxide dismutase [Mn], mitochondrial	SOD2	6950.54	420936	1.28149e+06	1.22104e+06	1.09365e+06	155423	263438	346841	178955	150458	81687		0	7.788	5	4	7	4	485	52.5	10.58	0	4			27802.1	561248	1.28149e+06	1.22104e+06	1.09365e+06	155423	263438	346841	178955	150458	81687
F1S1M3	Sushi repeat-containing protein SRPX2	SRPX2	7277.19	1.25436e+06	9.42256e+06	2.93375e+07	5.30826e+07	5.11562e+07	40782046	15737118	3.48682e+07	3.36362e+07	1.9295e+07	6.00142e+06	0	131.973	45	17	206	17	465	52.9	6.92	170.3	17			29108.8	1.67248e+06	9.42256e+06	2.93375e+07	5.30826e+07	5.11562e+07	40782046	15737118	3.48682e+07	3.36362e+07	1.9295e+07	6.00142e+06
A0A286ZLL9	Synaptopodin	SYNPO		5022.42	33125.7	124314	1.96762e+06	1.08955e+06	1.61333e+06	887297	1.79456e+06	867266	87217.4	23175.1	0	8.843	3	2	5	2	883	93.6	9.86	0	2				6696.56	33125.7	124314	1.96762e+06	1.08955e+06	1.61333e+06	887297	1.79456e+06	867266	87217.4	23175.1
A0A287AC34	Talin 1	TLN1	1272.88	72565.3	441979	1.32768e+06	1.36022e+06	1.6402e+06	1.57053e+06	806912	828209	1.76217e+06	1.17307e+06	200263	0	72.537	8	18	38	18	2558	271.3	6.14	13.59	18			5091.51	96753.7	441979	1.32768e+06	1.36022e+06	1.6402e+06	1.57053e+06	806912	828209	1.76217e+06	1.17307e+06	200263
A0A5S8KUU6	Tartrate-resistant acid phosphatase type 5	ACP5	2064.69	47540.5	431521	2.10222e+06	3.19397e+06	5.03558e+06	1.24187e+07	8.82212e+06	1.66688e+07	1.17168e+07	1.07862e+07	5.48242e+06	0	41.634	21	7	70	7	373	41.4	9.41	47.49	7			8258.76	63387.4	431521	2.10222e+06	3.19397e+06	5.03558e+06	1.24187e+07	8.82212e+06	1.66688e+07	1.17168e+07	1.07862e+07	5.48242e+06
F1SQN1	T-complex protein 1 subunit delta	CCT4		49216.7	200935	902878		670118			707575	655737	1.10523e+06	358947	0	4.143	3	2	4	2	539	58	7.83	0	2				65622.3	200935	902878		670118			707575	655737	1.10523e+06	358947
A0A5G2RAV7	T-complex protein 1 subunit eta	CCT7	1435.99	33829.6	132826	491603	530042	473667	532122	384226	651778	353260	551994	149661	0	7.818	7	3	4	3	548	60	7.39	0	3			5743.95	45106.1	132826	491603	530042	473667	532122	384226	651778	353260	551994	149661
A0A287AMZ2	T-complex protein 1 subunit gamma	CCT3		50981.5	264603	589935	1.21084e+06	884120	1.01539e+06	1.00748e+06	844460	929240	711977	173467	0	8.533	3	2	14	2	545	60.6	6.86	9.42	2				67975.3	264603	589935	1.21084e+06	884120	1.01539e+06	1.00748e+06	844460	929240	711977	173467
A0A287AVF2	Tenascin	TNC	571707	1.08367e+07	6.86835e+07	1.08476e+08	1.43106e+08	9.60108e+07	1.00323e+08	25808468	43528960	3.86934e+07	1.98185e+07	4.22664e+06	0	566.773	36	66	829	66	2420	264.3	5.19	691.29	66			2.28683e+06	1.44489e+07	6.86835e+07	1.08476e+08	1.43106e+08	9.60108e+07	1.00323e+08	25808468	43528960	3.86934e+07	1.98185e+07	4.22664e+06
F1SGG0	Tensin 2	TNS2	1572.62	52115.9	182240	337705	1.80937e+06	2.4082e+06	1.30289e+06	167785	250262	3.80614e+06	2.57827e+06	840209	0	10.466	2	3	8	3	1350	146.2	8.22	0	3			6290.5	69487.8	182240	337705	1.80937e+06	2.4082e+06	1.30289e+06	167785	250262	3.80614e+06	2.57827e+06	840209
A0A5G2R416	TGc domain-containing protein	TGM2	6172.38	182198	570032	1269308	2.33816e+06	1.2925e+06			305833	100320	384844	66455.1	0	18.518	11	7	19	7	696	78.2	5.36	1.64	7			24689.5	242930	570032	1269308	2.33816e+06	1.2925e+06			305833	100320	384844	66455.1
A0A5G2RIC7	TGc domain-containing protein	F13A1					36362.5		58865.4	150824	282024	565491	349032	166299	0	7.553	4	3	5	3	774	87.4	6.92	0	3							36362.5		58865.4	150824	282024	565491	349032	166299
P82460	Thioredoxin	TXN	14545.5	34506.7	1.05073e+06		5.49915e+06	6267624	4.35083e+06	4.6134e+06	5855525	6439578		924112	0	7.446	12	1	5	1	105	11.8	5.03	6.87	1			58181.9	46009	1.05073e+06		5.49915e+06	6267624	4.35083e+06	4.6134e+06	5855525	6439578		924112
A0A287ARZ1	Thioredoxin domain containing 5	TXNDC5	1001.3	67014	1.51484e+06	4.2266e+06	6.97497e+06	7.1175e+06	9.12992e+06	4479485	7.72649e+06	7.12044e+06	5.41746e+06	1.64008e+06	0	73.072	28	11	76	11	431	47.1	6.38	53.12	11			4005.18	89351.9	1.51484e+06	4.2266e+06	6.97497e+06	7.1175e+06	9.12992e+06	4479485	7.72649e+06	7.12044e+06	5.41746e+06	1.64008e+06
A0A5G2QBQ4	Thioredoxin domain-containing protein	PRDX4		32220.6	268700	1.12914e+06	3.09743e+06	2.24636e+06	6.59528e+06	5.60926e+06	5555212	4.443e+06	2.66764e+06	703223	0	38.483	26	7	43	4	276	31.2	6.7	29.43	7				42960.8	268700	1.12914e+06	3.09743e+06	2.24636e+06	6.59528e+06	5.60926e+06	5555212	4.443e+06	2.66764e+06	703223
A0A5G2QTP9	Thioredoxin domain-containing protein	ERP44		28193.4	451793	671969	1.43714e+06	885245	586662	553144	1.12032e+06	1.23724e+06	542392		0	4.416	3	2	7	2	460	53	5.48	0	2				37591.2	451793	671969	1.43714e+06	885245	586662	553144	1.12032e+06	1.23724e+06	542392
F1S418	Thioredoxin domain-containing protein	PRDX3	1167.43		223787	806005	246270	559248		157134	173080	322691	704414	157159	0	3.543	7	2	3	2	261	28.5	7.62	0	2			4669.72		223787	806005	246270	559248		157134	173080	322691	704414	157159
A0A481A893	Thioredoxin domain-containing protein 12	TXNDC12		5138926	13745409	86944544	9.90086e+07	122445688	4.09935e+07	91040936	7.09411e+07	49395080	24509320	9273129	0	3.793	14	2	2	2	171	19.1	5.27	0	2				6.8519e+06	13745409	86944544	9.90086e+07	122445688	4.09935e+07	91040936	7.09411e+07	49395080	24509320	9273129
A0A5G2QJ21	Thioredoxin-disulfide reductase	TXNRD1			156895	243555								100382	0.007	2.126	1	1	1	1	651	71.3	8.1	0	1					156895	243555								100382
F1SS26	Thrombospondin 1	THBS1	132074	9.58395e+06	3.89578e+07	1.70185e+08	3.17604e+08	4.30069e+08	3.05352e+08	3.66092e+08	2.74167e+08	4.19083e+08	3.13505e+08	8.10592e+07	0	649.924	58	64	1570	62	1170	129.5	4.89	1997	64			528298	1.27786e+07	3.89578e+07	1.70185e+08	3.17604e+08	4.30069e+08	3.05352e+08	3.66092e+08	2.74167e+08	4.19083e+08	3.13505e+08	8.10592e+07
A0A5G2QGP0	Thrombospondin 2	THBS2		46343.5	97044.7	819235	998041	702137	1.32118e+06	581941	636303	1.03983e+06	458078	101730	0	37.745	10	10	42	8	1223	135.2	4.88	2.05	10				61791.3	97044.7	819235	998041	702137	1.32118e+06	581941	636303	1.03983e+06	458078	101730
A0A287AK31	Thrombospondin 3	THBS3		13311	136020	1.05653e+06	1.03308e+06	1.26764e+06	4.23012e+06	7.60957e+06	5191201	7.40995e+06	6.09666e+06	973725	0	96.218	18	16	91	14	973	105.6	4.7	48.47	16				17748	136020	1.05653e+06	1.03308e+06	1.26764e+06	4.23012e+06	7.60957e+06	5191201	7.40995e+06	6.09666e+06	973725
I3L8H4	Thrombospondin 4	THBS4	64177.8	2.153e+06	9.85155e+06	1.49636e+07	2.80565e+07	2.207e+07	1.74286e+07	2.28536e+07	68027533	1.90452e+07	8.74488e+06	2.13907e+06	0	229.123	34	26	420	22	976	107.5	4.72	458.01	26			256711	2.87067e+06	9.85155e+06	1.49636e+07	2.80565e+07	2.207e+07	1.74286e+07	2.28536e+07	68027533	1.90452e+07	8.74488e+06	2.13907e+06
F1S4U6	THUMP domain-containing protein	THUMPD2	27880.9	815593	2.55365e+06	2.84517e+06	1.02677e+06	1.66062e+06				104846	933615	1.09106e+06	0.002	2.645	2	1	2	1	584	64.6	7.72	0	1			111524	1.08746e+06	2.55365e+06	2.84517e+06	1.02677e+06	1.66062e+06				104846	933615	1.09106e+06
A0A5K1VE26	Thyroid hormone receptor-associated protein 3	THRAP3			180080	278995	694436						222252	106227	0.001	2.681	1	1	1	1	958	109	10.15	0	1					180080	278995	694436						222252	106227
I3LRX5	TIA1 cytotoxic granule associated RNA binding protein	TIA1			724930		306606	322375		250524			82092.7		0	3.515	2	1	1	1	386	42.9	7.72	0	1					724930		306606	322375		250524			82092.7
A0A5G2RAC7	TIP120 domain-containing protein	CAND1	27253		89843.4	820284	849909	531343	273355	735854	710256	288363	178583		0	6.15	1	1	6	1	1229	136.2	5.78	0	1			109012		89843.4	820284	849909	531343	273355	735854	710256	288363	178583
F1SFC1	Tissue factor pathway inhibitor	TFPI2		54222.1	448150	1.53837e+06	4.91963e+06	3.12691e+06	2.18624e+06	577061	331727	466266	124546	138662	0	20.413	25	5	17	5	232	26.2	8.46	0	5				72296.2	448150	1.53837e+06	4.91963e+06	3.12691e+06	2.18624e+06	577061	331727	466266	124546	138662
A0A287B1X5	TPD52 like 2	TPD52L2	7632.67	113155	426114	1.0264e+06	1.60545e+06	1.54368e+06	1.31793e+06		941576		384578	354315	0.002	2.525	4	1	2	1	216	23.3	6.1	0	1			30530.7	150873	426114	1.0264e+06	1.60545e+06	1.54368e+06	1.31793e+06		941576		384578	354315
F1SRB9	TPR_REGION domain-containing protein	ST13	4667.64	116022	865591	1383072	2.50375e+06	2.20811e+06	1.70295e+06	1.46677e+06	1.53512e+06	1.65843e+06	1.29556e+06	472656	0	13.299	12	4	16	4	374	41.9	5.44	5.83	4			18670.6	154696	865591	1383072	2.50375e+06	2.20811e+06	1.70295e+06	1.46677e+06	1.53512e+06	1.65843e+06	1.29556e+06	472656
A0A287BQ72	Transaldolase	TALDO1	1258.1	148753	792173	1.52608e+06	2879917	2.0861e+06	2.66219e+06	2.29307e+06	2.30925e+06	1.41255e+06	1.34668e+06	761660	0	26.607	18	7	17	7	392	43	8.62	4.93	7			5032.4	198337	792173	1.52608e+06	2879917	2.0861e+06	2.66219e+06	2.29307e+06	2.30925e+06	1.41255e+06	1.34668e+06	761660
F1RPE4	Transcobalamin-2	TCN2	5340.1	43492.5	234469	542680	1.01645e+06	1.03049e+06	978869	282667	833034	1.36559e+06	575018	62073.1	0	9.831	6	3	7	3	429	47.7	8.92	1.62	3			21360.4	57990	234469	542680	1.01645e+06	1.03049e+06	978869	282667	833034	1.36559e+06	575018	62073.1
O11780	Transforming growth factor-beta-induced protein ig-h3	TGFBI	48481.8	1.25783e+06	4.52727e+06	1.38636e+07	1.54265e+07	1.28872e+07	3.18718e+06	390685	1.52294e+06	625464	497670	73791	0	69.163	28	16	73	16	683	74.4	7.4	22.96	16			193927	1.6771e+06	4.52727e+06	1.38636e+07	1.54265e+07	1.28872e+07	3.18718e+06	390685	1.52294e+06	625464	497670	73791
A0A5G2QNL3	Transket_pyr domain-containing protein	TKT	1712.2	326241	2.10389e+06	6.49362e+06	8.28334e+06	7.79206e+06	8948473	2290927	8.15611e+06	6.42393e+06	5622557	1.6496e+06	0	69.307	24	13	82	13	598	65.1	7.2	43.29	13			6848.82	434989	2.10389e+06	6.49362e+06	8.28334e+06	7.79206e+06	8948473	2290927	8.15611e+06	6.42393e+06	5622557	1.6496e+06
P61288	Translationally-controlled tumor protein	TPT1			19371.5	209186	528344	763946	748625	2.11013e+06	828560	459021	58996.1	105332	0	11.656	20	3	4	3	172	19.6	4.93	2.04	3					19371.5	209186	528344	763946	748625	2.11013e+06	828560	459021	58996.1	105332
A0A5G2QVT2	Transmembrane protein 263	TMEM263	2728.27	5833.44	36455.3	578798	1.27186e+06	885242	647009	574662	719497	892163	498329	144889	0	10.606	17	3	7	3	218	22.8	10.05	1.83	3			10913.1	7777.92	36455.3	578798	1.27186e+06	885242	647009	574662	719497	892163	498329	144889
A0A287A286	TRASH domain-containing protein	RPL24	17881.6	116397	539116	1.76041e+06	3.48753e+06	2.51212e+06	2.8913e+06	2.88786e+06	2.67692e+06	2.81871e+06	2.01454e+06	908103	0	23.347	18	4	25	4	217	24.7	11.5	9.29	4			71526.4	155196	539116	1.76041e+06	3.48753e+06	2.51212e+06	2.8913e+06	2.88786e+06	2.67692e+06	2.81871e+06	2.01454e+06	908103
A0A5G2R8J0	Treacle ribosome biogenesis factor 1	TCOF1		31923.2	102576		496100	194800	366708			98044.7		78500.9	0.007	2.122	1	1	1	1	1399	140.5	9.28	0	1				42564.3	102576		496100	194800	366708			98044.7		78500.9
Q29554	Trifunctional enzyme subunit alpha, mitochondrial	HADHA		37386	298464	458016	758686	921661	694481	211072	530592	174468	181404	91077	0	4.239	2	2	6	2	763	83.1	9.2	0	2				49848	298464	458016	758686	921661	694481	211072	530592	174468	181404	91077
A0A288CFT0	Triosephosphate isomerase	TPI1	28614.3	1.19892e+06	5.74217e+06	1.88274e+07	4.40316e+07	4.09087e+07	2.96321e+07	9.03362e+06	2.5908e+07	4.19494e+07	2.01743e+07	7.84905e+06	0	116.287	60	14	177	14	285	30.5	7.71	139.89	14			114457	1.59856e+06	5.74217e+06	1.88274e+07	4.40316e+07	4.09087e+07	2.96321e+07	9.03362e+06	2.5908e+07	4.19494e+07	2.01743e+07	7.84905e+06
I3L812	Tripeptidyl aminopeptidase	TPP1					454883		481185	629739	582292				0	6.113	2	1	1	1	572	62.1	6.71	2.24	1							454883		481185	629739	582292
A1XQV4	Tropomyosin alpha-3 chain	TPM3	3807.47		58794.5	589878	1.03994e+06	847458	979945	664584	868932	513046	24146.9	21630.8	0	19.66	12	4	20	3	284	33	4.77	21.04	4			15229.9		58794.5	589878	1.03994e+06	847458	979945	664584	868932	513046	24146.9	21630.8
P67937	Tropomyosin alpha-4 chain	TPM4	1468.55	158174	252698	1.06211e+06	2006527	1.21259e+06	1.64604e+06	568595	1.04169e+06	739998	425331	402429	0	22.859	18	5	24	4	248	28.5	4.69	15.24	5			5874.19	210899	252698	1.06211e+06	2006527	1.21259e+06	1.64604e+06	568595	1.04169e+06	739998	425331	402429
A0A286ZUI3	Tr-type G domain-containing protein	EEF1A1	14797.1	905895	6.31178e+06	1.16052e+07	2.97799e+07	2.03355e+07	2.54319e+07	1.00793e+07	2.13529e+07	2.00201e+07	1.05357e+07	6.20823e+06	0	71.465	24	9	138	4	502	54.7	9.39	130.05	9			59188.5	1.20786e+06	6.31178e+06	1.16052e+07	2.97799e+07	2.03355e+07	2.54319e+07	1.00793e+07	2.13529e+07	2.00201e+07	1.05357e+07	6.20823e+06
A0A286ZNV2	Tr-type G domain-containing protein	EEF1A2	32383.5	640709	3.34051e+06	24045793	3.38873e+07	17538840	38121632	1.57432e+07	26349174	17308628	1.06682e+07	6.1195e+06	0	34.405	10	6	101	1	588	62.9	9.07	115.07	6			129534	854279	3.34051e+06	24045793	3.38873e+07	17538840	38121632	1.57432e+07	26349174	17308628	1.06682e+07	6.1195e+06
I3LII3	Tr-type G domain-containing protein	EEF2	2814.87	311696	1.03103e+06	3.42197e+06	6.3166e+06	5.18732e+06	8.04103e+06	4.43366e+06	5982723	4.22357e+06	2.53395e+06	998433	0	88.248	23	19	101	19	863	95.8	7.05	38.78	19			11259.5	415595	1.03103e+06	3.42197e+06	6.3166e+06	5.18732e+06	8.04103e+06	4.43366e+06	5982723	4.22357e+06	2.53395e+06	998433
A0A5G2R655	Tubulin alpha 4a	TUBA4A	12885.2	23544.1	200322	685079		645728	599198	497157	634613	227343	179919	78901.3	0	43.678	13	6	54	1	618	67.9	6.49	22.33	6			51540.8	31392.2	200322	685079		645728	599198	497157	634613	227343	179919	78901.3
F1RYV9	Tubulin alpha chain	LOC100127131	12943.9	426404	1.92059e+06	3.58538e+06	6.00044e+06	4.35715e+06	5.36572e+06	7.05844e+06	5.82892e+06	4.08192e+06	2.26924e+06	1.13475e+06	0	69.519	27	9	95	4	474	52.7	5.15	64.64	9			51775.7	568538	1.92059e+06	3.58538e+06	6.00044e+06	4.35715e+06	5.36572e+06	7.05844e+06	5.82892e+06	4.08192e+06	2.26924e+06	1.13475e+06
A0A287A217	Tubulin beta 4B class IVb	TUBB4B		187292	698597	2.25114e+06	2.57624e+06	1.88509e+06	2.2755e+06	1.53479e+06	1.85582e+06	989863	1.27921e+06	343210	0	76.749	30	15	98	3	561	60.9	5.67	25.75	15				249722	698597	2.25114e+06	2.57624e+06	1.88509e+06	2.2755e+06	1.53479e+06	1.85582e+06	989863	1.27921e+06	343210
Q767L7	Tubulin beta chain	TUBB		117361	603249	1.66012e+06	1.86335e+06	1.8828e+06	3.11695e+06	2697179	2.79541e+06	1.86157e+06	1.41952e+06	731646	0	74.893	36	14	96	2	444	49.6	4.89	20	14				156482	603249	1.66012e+06	1.86335e+06	1.8828e+06	3.11695e+06	2697179	2.79541e+06	1.86157e+06	1.41952e+06	731646
P02554	Tubulin beta chain (Fragment)	-	16131.1	228757	482589		2.13192e+06	1.63677e+06	1.1503e+06	1.83558e+06	962619	981198		254011	0	73.534	36	14	93	1	445	49.8	4.89	21.63	14			64524.6	305010	482589		2.13192e+06	1.63677e+06	1.1503e+06	1.83558e+06	962619	981198		254011
A0A5G2QUT7	Tubulin tyrosine ligase like 12	TTLL12				263812	987273	326034	499857	860936	545917	212300			0	3.512	2	1	1	1	604	68.4	6.27	0	1						263812	987273	326034	499857	860936	545917	212300
I3L804	Tyrosine--tRNA ligase	YARS1		16334	111524		715737			51864.6		370319			0.01	2.068	2	1	2	1	528	59	7.21	0	1				21778.7	111524		715737			51864.6		370319
A0A287AJ85	U1 small nuclear ribonucleoprotein 70 kDa	SNRNP70	2512.73	61349.4	213728	642781	800558	626276	661696	559873	633102	326674	285384	149862	0	5.222	4	2	6	2	436	51.3	9.94	0	2			10050.9	81799.2	213728	642781	800558	626276	661696	559873	633102	326674	285384	149862
A0A2C9F345	U1 small nuclear ribonucleoprotein A	SNRPA		45614.8	315502	639623	1.62497e+06	855391	2.06971e+06		1.70923e+06	1.00003e+06	447770	391138	0	6.771	6	2	6	1	281	31.2	9.83	0	2				60819.7	315502	639623	1.62497e+06	855391	2.06971e+06		1.70923e+06	1.00003e+06	447770	391138
A0A5G2RNF0	U6 snRNA-associated Sm-like protein LSm3	LSM3			82520.5	409268	707466	550261	819668	643961	376502	459141	228172	70057.8	0	3.336	11	1	3	1	105	12.2	4.84	0	1					82520.5	409268	707466	550261	819668	643961	376502	459141	228172	70057.8
A0A5G2QZC6	UBC core domain-containing protein	UBE2N	16269.3	63405.9	327328	635794	1.58533e+06	1.45735e+06	1.13724e+06	1.49778e+06	1.29604e+06	1.17239e+06	738130	302482	0	11.31	24	3	7	3	147	16.5	4.74	6.48	3			65077.3	84541.2	327328	635794	1.58533e+06	1.45735e+06	1.13724e+06	1.49778e+06	1.29604e+06	1.17239e+06	738130	302482
A0A5G2QHC8	UBC core domain-containing protein	UBE2V2	14415.9	83224.4	425374	1.47344e+06	1.70291e+06	1.08701e+06	1.80484e+06	1.31162e+06	1.06632e+06	1190876	983397	444736	0	10.013	16	3	13	3	159	18.2	6.67	2.02	3			57663.8	110966	425374	1.47344e+06	1.70291e+06	1.08701e+06	1.80484e+06	1.31162e+06	1.06632e+06	1190876	983397	444736
A0A288CFV1	UBC core domain-containing protein	UBE2D3	12600	83007.5	49320.3	608255	1874540	1.70576e+06	1.53055e+06	467798	1.51777e+06	1.27819e+06	463109		0	3.76	12	2	2	2	148	16.8	7.3	0	2			50400.1	110677	49320.3	608255	1874540	1.70576e+06	1.53055e+06	467798	1.51777e+06	1.27819e+06	463109
I3LSZ1	UBC core domain-containing protein	UBE2I				145792	348877	151467	846402	508934	371986	125040			0	5.333	5	2	2	2	409	43.6	10.98	0	2						145792	348877	151467	846402	508934	371986	125040
A0A287BNE4	UBC core domain-containing protein	UBE2M			73154.2	245377	590660	366911		45819.8		253872		72722.6	0.005	2.381	5	1	2	1	215	24.7	9.6	0	1					73154.2	245377	590660	366911		45819.8		253872		72722.6
A0A5K1U589	Ubiquitin-activating enzyme E1	UBA1	2561.39	49529.3	228633	1.39975e+06	2.60807e+06	2.0054e+06	2.37403e+06	2.6142e+06	2.60532e+06	2.1516e+06	793966	451212	0	54.703	13	11	42	11	1018	113.6	5.64	22.27	11			10245.5	66039	228633	1.39975e+06	2.60807e+06	2.0054e+06	2.37403e+06	2.6142e+06	2.60532e+06	2.1516e+06	793966	451212
M3UZ42	Ubiquitin-fold modifier 1	UFM1	31211.8	39873.3	129197	501072	668395	1.01805e+06	929477	1.78708e+06	772432	563701	366418	99947.4	0	8.174	27	2	2	2	85	9.1	9.31	0	2			124847	53164.4	129197	501072	668395	1.01805e+06	929477	1.78708e+06	772432	563701	366418	99947.4
A0A287BM51	Ubiquitin-like domain-containing protein	UBFD1					263115		373083	406187	330803			139231	0.007	2.132	4	1	1	1	286	30.9	7.03	0	1							263115		373083	406187	330803			139231
A0A287BIW1	UDP-glucose 4-epimerase	GALE		25430.5	71317.9	1.27756e+06	832734	1.80015e+06	3.29502e+06	2.99306e+06	2.09587e+06	2.20111e+06	952542	350369	0	37.032	19	6	34	6	358	39.5	8.94	26.68	6				33907.4	71317.9	1.27756e+06	832734	1.80015e+06	3.29502e+06	2.99306e+06	2.09587e+06	2.20111e+06	952542	350369
I3LIM2	UDP-glucose 6-dehydrogenase	UGDH	5207.46	88259.2	557877	1.47303e+06	2.04523e+06	1.74926e+06	3.01973e+06	2.29931e+06	3.76816e+06	3.96345e+06	3.47867e+06	2.31701e+06	0	46.592	24	9	43	9	494	55	7.12	25.71	9			20829.8	117679	557877	1.47303e+06	2.04523e+06	1.74926e+06	3.01973e+06	2.29931e+06	3.76816e+06	3.96345e+06	3.47867e+06	2.31701e+06
F1SU22	UDP-glucuronate decarboxylase 1	UXS1		110758	239579							625482	912077	36396.5	0	2.828	2	1	1	1	460	51.6	9.36	1.6	1				147677	239579							625482	912077	36396.5
Q29561	UMP-CMP kinase	CMPK1	24554.7	54390.5	130559	922184	1.56618e+06	853545	1.14542e+06	1.97929e+06	1.52055e+06	719903	771663	396135	0	25.635	34	6	29	6	196	22.3	6.29	16.1	6			98219	72520.7	130559	922184	1.56618e+06	853545	1.14542e+06	1.97929e+06	1.52055e+06	719903	771663	396135
A0A287AA77	Uncharacterized protein	ACTG1	33090.3	1.08838e+06	7.06197e+06	2.41979e+07	3.18557e+07	2.25342e+07	3.06122e+07	2.99202e+07	2.91867e+07	2.94765e+07	2.50536e+07	7.26326e+06	0	158.952	50	15	208	5	381	42.3	5.39	155.01	15			132361	1.45117e+06	7.06197e+06	2.41979e+07	3.18557e+07	2.25342e+07	3.06122e+07	2.99202e+07	2.91867e+07	2.94765e+07	2.50536e+07	7.26326e+06
A0A5G2QW87	Uncharacterized protein	COL6A1	517984	7.70732e+06	2.56793e+07	6.74836e+07	7.66364e+07	4.17561e+07	3.84536e+07	6.11208e+06	1.23785e+07	2.92159e+07	1.42104e+07	9.71885e+06	0	227.06	30	26	316	26	1028	108.7	5.39	327.89	26			2.07194e+06	1.02764e+07	2.56793e+07	6.74836e+07	7.66364e+07	4.17561e+07	3.84536e+07	6.11208e+06	1.23785e+07	2.92159e+07	1.42104e+07	9.71885e+06
A0A5G2QVP2	Uncharacterized protein	COL9A2	3826.03	102417	646551	6.1959e+06	6.32542e+06	6.79483e+06	6.75897e+06	6.72576e+06	5.69978e+06	4.68996e+06	3.69705e+06	321545	0	33.931	6	3	19	3	709	67.5	9.44	3.95	3			15304.1	136557	646551	6.1959e+06	6.32542e+06	6.79483e+06	6.75897e+06	6.72576e+06	5.69978e+06	4.68996e+06	3.69705e+06	321545
A0A287AD51	Uncharacterized protein	COL9A3	8605.44	568492	2.55071e+06	7.0654e+06	1.04184e+07	1.05969e+07	1.26977e+07	5.80541e+06	1.14857e+07	1.14959e+07	7.0314e+06	1.24689e+06	0	59.521	27	12	89	12	684	63.8	8.05	83.69	12			34421.8	757989	2.55071e+06	7.0654e+06	1.04184e+07	1.05969e+07	1.26977e+07	5.80541e+06	1.14857e+07	1.14959e+07	7.0314e+06	1.24689e+06
I3LT08	Uncharacterized protein	EEF1D	7681.74	186605	905092	2.11931e+06	3.76608e+06	3.62286e+06	4.03289e+06	1.71524e+06	3.7938e+06	3.26996e+06	1.79354e+06	716845	0	27.962	10	6	30	6	686	74.6	7.66	9.08	6			30727	248806	905092	2.11931e+06	3.76608e+06	3.62286e+06	4.03289e+06	1.71524e+06	3.7938e+06	3.26996e+06	1.79354e+06	716845
A0A287AJX7	Uncharacterized protein	HNRNPL	2313.76	76183.4	505405	979148	1.62017e+06	1.37076e+06	579703	250565	759696	536272	541216	175244	0	12.912	10	4	12	4	454	50.3	7.49	0	4			9255.02	101578	505405	979148	1.62017e+06	1.37076e+06	579703	250565	759696	536272	541216	175244
A0A286ZWK2	Uncharacterized protein	HSPA8	3844.03	204136	1.12339e+06	3.42219e+06	3.95934e+06	3107651	2.49574e+06	3.37556e+06	2.57811e+06	3.06489e+06	1.4545e+06	817624	0	109.656	30	18	107	14	680	74.4	5.59	82.5	18			15376.1	272181	1.12339e+06	3.42219e+06	3.95934e+06	3107651	2.49574e+06	3.37556e+06	2.57811e+06	3.06489e+06	1.4545e+06	817624
A0A5G2QK35	Uncharacterized protein	HTRA1	13914.8	311306	594872	899285	1.76124e+06	1.41041e+06	1.43444e+06	2.08547e+06	1.12581e+06	1.61255e+06	979902	338920	0	30.778	13	6	33	6	479	51	7.68	14.22	6			55659.3	415075	594872	899285	1.76124e+06	1.41041e+06	1.43444e+06	2.08547e+06	1.12581e+06	1.61255e+06	979902	338920
F1RMJ4	Uncharacterized protein	IQGAP1	30126.3	85539.9	366449	1.83472e+06	1.81538e+06	967957	689352	1.0622e+06	997502	813629	475757	63405.9	0	55.858	10	16	42	16	1709	195.2	6.44	5.77	16			120505	114053	366449	1.83472e+06	1.81538e+06	967957	689352	1.0622e+06	997502	813629	475757	63405.9
F1RKG8	Uncharacterized protein	PEBP1	40048	1.23969e+06	6.34886e+06	1.12192e+07	2.05114e+07	21372555	1.7784e+07	6.22384e+06	1.3741e+07	1.4663e+07	9.27159e+06	5.39583e+06	0	49.425	52	7	71	7	187	21	7.49	56.89	7			160192	1.65292e+06	6.34886e+06	1.12192e+07	2.05114e+07	21372555	1.7784e+07	6.22384e+06	1.3741e+07	1.4663e+07	9.27159e+06	5.39583e+06
A0A287AMK7	Uncharacterized protein	RAB6A	2464.88	11163.8	45893.2	254591	427899	512296	552878	167973	237532	226358	139483	113955	0	12.162	17	4	18	3	254	28.9	8.4	3.55	4			9859.52	14885	45893.2	254591	427899	512296	552878	167973	237532	226358	139483	113955
A0A5G2QB10	Uncharacterized protein	RPL36A-HNRNPH2	3709.05	40230.8	210828	938004	1.80736e+06	2.30588e+06	3.73485e+06	498570	2.59215e+06	4.42077e+06	2.03566e+06	1.29407e+06	0	7.428	11	2	15	2	154	17.7	10.13	6.06	2			14836.2	53641.1	210828	938004	1.80736e+06	2.30588e+06	3.73485e+06	498570	2.59215e+06	4.42077e+06	2.03566e+06	1.29407e+06
A0A5G2QEH3	Uncharacterized protein	STPG4	12943.2	63011.4	178811	539908	1.3294e+06	1.0312e+06	1.01976e+06	918229	962105	815374	362178	156096	0	10.777	10	2	11	1	262	29.6	6.8	0	2			51772.8	84015.2	178811	539908	1.3294e+06	1.0312e+06	1.01976e+06	918229	962105	815374	362178	156096
F2Z5D2	Uncharacterized protein	ACTR3		108589	294443	997681	1.39251e+06	1.20183e+06	1.45169e+06	402515	1.53119e+06	1.05181e+06	813660	300238	0	8.366	7	3	5	3	422	47.8	6.04	2.33	3				144785	294443	997681	1.39251e+06	1.20183e+06	1.45169e+06	402515	1.53119e+06	1.05181e+06	813660	300238
I3L9J4	Uncharacterized protein	CCT6A		103326	365738	1.12886e+06	786320	742682	538531	856483	521225	642604	922086	447153	0	5.749	4	2	8	2	531	57.9	6.76	0	2				137767	365738	1.12886e+06	786320	742682	538531	856483	521225	642604	922086	447153
F1RGI7	Uncharacterized protein	MATR3	630.926	69123	278584	483068	1.03363e+06	623640	332605		266920	411037	271500	78681.6	0	10.761	6	5	7	5	897	100	6.04	0	5			2523.7	92164	278584	483068	1.03363e+06	623640	332605		266920	411037	271500	78681.6
K7GNZ3	Uncharacterized protein	NACA		25797.4	92864.1	800825	1.28995e+06	858512	1.2335e+06	946058	1.05326e+06	840894	617230	279376	0	14.064	13	2	9	2	224	24.4	4.59	1.87	2				34396.6	92864.1	800825	1.28995e+06	858512	1.2335e+06	946058	1.05326e+06	840894	617230	279376
I3LEC2	Uncharacterized protein	PCBP1		21550.9	209077	985214	1.60158e+06	1.23975e+06	1.8039e+06	747899	1.79161e+06	1.15734e+06	450628	170519	0	24.616	20	6	31	3	356	37.5	7.09	3.96	6				28734.5	209077	985214	1.60158e+06	1.23975e+06	1.8039e+06	747899	1.79161e+06	1.15734e+06	450628	170519
A0A5G2QDP8	Uncharacterized protein	PCBP2		51141.1	112799	746096	1.90633e+06	1.04794e+06	690065	1.27832e+06	729975	451430	208246	60641.5	0	21.076	13	5	20	2	467	48.7	7.64	0	5				68188.1	112799	746096	1.90633e+06	1.04794e+06	690065	1.27832e+06	729975	451430	208246	60641.5
I3L5Z3	Uncharacterized protein	PRG4		65139.3	467441	1.21081e+06	1.49304e+06	997711	1.14734e+06	473842	1.12704e+06	863461	199283	212871	0	16.945	11	4	17	4	370	42.7	8.66	3.35	4				86852.4	467441	1.21081e+06	1.49304e+06	997711	1.14734e+06	473842	1.12704e+06	863461	199283	212871
A0A287BEE6	Uncharacterized protein	SEC22B		56990.1	331526	945425	1.91444e+06	1.93912e+06	2.71988e+06	1.84819e+06	1.6962e+06	657122	541348	408231	0	18.541	17	3	13	3	233	26.7	8.5	3.95	3				75986.9	331526	945425	1.91444e+06	1.93912e+06	2.71988e+06	1.84819e+06	1.6962e+06	657122	541348	408231
A0A5G2QBC5	Uncharacterized protein	SET		71260.3	573852	1.26575e+06	948641	1.0042e+06	1.11606e+06	962457	1.3006e+06	447574	305111	441666	0	4.994	6	2	6	2	354	40.9	6.21	0	2				95013.7	573852	1.26575e+06	948641	1.0042e+06	1.11606e+06	962457	1.3006e+06	447574	305111	441666
K7GKF8	Uncharacterized protein	SRPX		14284.9	246284	1.19986e+06	2.79082e+06	3214113	3.67523e+06	5.25262e+06	4.87985e+06	7.14672e+06	3.64493e+06	1.62246e+06	0	54.058	27	12	74	12	461	51.2	8.73	37.51	12				19046.6	246284	1.19986e+06	2.79082e+06	3214113	3.67523e+06	5.25262e+06	4.87985e+06	7.14672e+06	3.64493e+06	1.62246e+06
A0A287BSU8	Uncharacterized protein	SRSF4		169074	689263	2.0461e+06	628648	647965	2.34797e+06	869893	1.45281e+06	450992	811107	550987	0	7.449	4	2	9	2	489	56.2	11.56	3.69	2				225432	689263	2.0461e+06	628648	647965	2.34797e+06	869893	1.45281e+06	450992	811107	550987
F2Z5D4	Uncharacterized protein	SYNCRIP		56916	199716	459782	860724	619731	446317	592946	856842	464467	247802	12958.1	0	24.747	13	7	29	4	623	69.5	8.59	7.22	7				75888	199716	459782	860724	619731	446317	592946	856842	464467	247802	12958.1
F2Z4Z1	Uncharacterized protein	YWHAG		39691.2	265061	1.86256e+06	2.59668e+06	1.93299e+06	1.73732e+06	1.62262e+06	1.64559e+06	1.44577e+06	1.15593e+06	503083	0	41.145	36	8	55	3	247	28.3	4.89	24.31	8				52921.6	265061	1.86256e+06	2.59668e+06	1.93299e+06	1.73732e+06	1.62262e+06	1.64559e+06	1.44577e+06	1.15593e+06	503083
A0A5G2QWN3	Uncharacterized protein	ABI3BP	20020.7	561712	1.78182e+06	2.25992e+06	1.95175e+06	841486	459246	160987	345515	32127.1			0	28.737	6	8	17	8	1668	182.8	9.61	5.74	8			80083	748949	1.78182e+06	2.25992e+06	1.95175e+06	841486	459246	160987	345515	32127.1
A0A286ZXR9	Uncharacterized protein	ARPC4			89789.3	548393	1.28208e+06	689465	1.37729e+06	1.11943e+06	897377	724166	392786	86146.1	0	8.247	8	2	3	2	231	26.6	10.02	4.06	2					89789.3	548393	1.28208e+06	689465	1.37729e+06	1.11943e+06	897377	724166	392786	86146.1
F1RZM4	Uncharacterized protein	LAMA4			150768	822982	1.99796e+06	2.02897e+06	777880	729911	1.02822e+06	672448	522884	62040	0	28.429	5	9	21	9	1815	200.9	6.23	1.7	9					150768	822982	1.99796e+06	2.02897e+06	777880	729911	1.02822e+06	672448	522884	62040
K7GP63	Uncharacterized protein	LOC100623540		95750.3		232514	1.26788e+06	839483	2.73651e+06	4.69226e+06	2.45695e+06	878021	548185	250811	0	10.032	20	1	7	1	51	6.4	12.56	9.37	1				127667		232514	1.26788e+06	839483	2.73651e+06	4.69226e+06	2.45695e+06	878021	548185	250811
F1S9A4	Uncharacterized protein	NUCB2	2240.31		51765.1	327524	460957	164324	771118	423468	108447	226278	88806		0	6.664	4	2	3	2	472	55.9	5.4	0	2			8961.22		51765.1	327524	460957	164324	771118	423468	108447	226278	88806
F1SG25	Uncharacterized protein	ANOS1			77900.7		1.25733e+06	385849	1.06617e+06	1.39099e+06	1.52961e+06	846611	177583	2364614	0	38.364	14	9	25	2	657	72.7	9.28	13.19	9					77900.7		1.25733e+06	385849	1.06617e+06	1.39099e+06	1.52961e+06	846611	177583	2364614
A0A287AP71	Uncharacterized protein	EFEMP1		74613.2	519950	863437	1.81333e+06	559890	343940		333944	158845		53241.7	0	15.511	12	5	8	5	512	56.4	5.26	3.76	5				99484.2	519950	863437	1.81333e+06	559890	343940		333944	158845		53241.7
A0A287BRY9	Uncharacterized protein	MDK				35348.8	519820	729930	1.97593e+06	1.67656e+06	1.9007e+06	3.35367e+06	2.52831e+06	1.26439e+06	0	19.211	18	4	13	4	185	19.8	9.89	11.03	4						35348.8	519820	729930	1.97593e+06	1.67656e+06	1.9007e+06	3.35367e+06	2.52831e+06	1.26439e+06
A0A287ARZ5	Uncharacterized protein	PDXDC1	9331.42		138700	254659		270533	242750	556018	389778	334526		130219	0	7.11	4	3	3	3	864	94.8	6.18	1.9	3			37325.7		138700	254659		270533	242750	556018	389778	334526		130219
A0A286ZXA4	Uncharacterized protein	AAMDC		85320.2	465828	751361	1.29907e+06	2.43992e+06				1.34042e+06	1.48409e+06	491906	0	4.223	7	1	3	1	122	13.4	7.97	1.64	1				113760	465828	751361	1.29907e+06	2.43992e+06				1.34042e+06	1.48409e+06	491906
A0A287BP38	Uncharacterized protein	ENSSSCG00000038719	3647.81	112129	347237	1.16208e+06	1.8383e+06	1.37628e+06		151786			54700.9		0	2.786	4	1	1	1	380	39	5.48	0	1			14591.2	149505	347237	1.16208e+06	1.8383e+06	1.37628e+06		151786			54700.9
A0A5G2QST0	Uncharacterized protein	ENSSSCG00000042948				526498	596266	797863	1.10925e+06	1.39283e+06	323386	255998	330463		0	4.732	14	1	4	1	115	12	7.43	0	1						526498	596266	797863	1.10925e+06	1.39283e+06	323386	255998	330463
F1SDN2	Uncharacterized protein	HADHB	931.523	46385.3	136259	316942	98171.7	175868					160135	41423.5	0	3.22	2	1	1	1	511	55.4	9.47	0	1			3726.09	61847	136259	316942	98171.7	175868					160135	41423.5
A0A5G2R780	Uncharacterized protein	DNAH6		58615.3			805408	968088		2.77622e+06	250822	1.49461e+06			0.006	2.343	0	1	2	1	4155	475.9	5.71	1.68	1				78153.7			805408	968088		2.77622e+06	250822	1.49461e+06
K7GS84	Uncharacterized protein	ANOS1						1.28378e+06	1754595	2.04535e+06	1.10393e+06	773612			0	32.893	15	8	22	1	620	69.3	8.85	9.36	8								1.28378e+06	1754595	2.04535e+06	1.10393e+06	773612
I3LLY3	Uncharacterized protein	ACTN1					938228		2231393	402720		1.35239e+06			0	36.909	9	7	26	1	888	102.3	5.63	8.22	7							938228		2231393	402720		1.35239e+06
K7GRY9	Uncharacterized protein	IL17D										533608	629071	361664	0.002	2.593	7	1	2	1	198	21.1	9.76	0	1												533608	629071	361664
A0A286ZI08	UTP--glucose-1-phosphate uridylyltransferase	UGP2			192634	466213	993319	888709	1.84252e+06	1383136	944795	821471	544232	213547	0	75.948	29	14	76	1	517	57.8	7.33	27.54	14					192634	466213	993319	888709	1.84252e+06	1383136	944795	821471	544232	213547
P79303	UTP--glucose-1-phosphate uridylyltransferase	UGP2		147960	899807	1.85973e+06	2.51078e+06	3.14106e+06			2.52401e+06	4.21998e+06	2.15582e+06	919542	0	72.604	29	14	77	1	508	56.9	7.88	26.64	14				197280	899807	1.85973e+06	2.51078e+06	3.14106e+06			2.52401e+06	4.21998e+06	2.15582e+06	919542
A0A287ARC6	UV excision repair protein RAD23	RAD23A	20396.8	26879.5	302427	844747	750963	553872	808817	351367	973512	501497	491617	288321	0	6.693	4	2	8	2	417	45.6	4.5	0	2			81587.2	35839.3	302427	844747	750963	553872	808817	351367	973512	501497	491617	288321
F1SP32	UV excision repair protein RAD23	RAD23B			463230	1.37325e+06	2.18336e+06	1.42271e+06	1.55016e+06	591030	1.5743e+06	1.08721e+06	1089071	228969	0	6.467	11	2	5	2	336	35	4.68	3.7	2					463230	1.37325e+06	2.18336e+06	1.42271e+06	1.55016e+06	591030	1.5743e+06	1.08721e+06	1089071	228969
A0A287BJF3	W2 domain-containing protein	BZW1	17141.9	21575.3	133367	655874	592276	413570	454041	411080	166483	154358		158522	0	4.006	2	1	1	1	468	53.2	6.04	1.87	1			68567.8	28767	133367	655874	592276	413570	454041	411080	166483	154358		158522
A0A5G2R4Q7	Vacuolar protein sorting-associated protein 35	VPS35			88475.8	315906	812616	308602			266381				0.002	2.514	1	1	1	1	770	88.5	5.48	0	1					88475.8	315906	812616	308602			266381
A0A5G2QUP2	WD_REPEATS_REGION domain-containing protein	SEC31A	1521.07		144687	647469	1.35842e+06	1.14124e+06	1.5361e+06	1.43964e+06	1.43375e+06	856207	359683	138823	0	28.449	6	8	28	8	1251	135.5	6.87	9.67	8			6084.29		144687	647469	1.35842e+06	1.14124e+06	1.5361e+06	1.43964e+06	1.43375e+06	856207	359683	138823
F2Z5F3	WD_REPEATS_REGION domain-containing protein	BUB3				205466	359601	185265	364772	363194	212060	118460	28044.5		0.01	2.067	2	1	1	1	328	37.1	6.84	0	1						205466	359601	185265	364772	363194	212060	118460	28044.5
A0A286ZX31	WD_REPEATS_REGION domain-containing protein	TBL2				652080		876924	1.13853e+06	915888	1.56392e+06	597116	364396	87388.8	0	3.212	3	1	2	1	465	51.9	9.11	0	1						652080		876924	1.13853e+06	915888	1.56392e+06	597116	364396	87388.8
K9IVR7	WD_REPEATS_REGION domain-containing protein	WDR1		41874.4	108516	238607	377656	486631			230755		357251	66098.9	0	3.003	1	1	3	1	606	66.1	6.7	0	1				55832.5	108516	238607	377656	486631			230755		357251	66098.9
P02543	Vimentin	VIM	90336.7	3661791	1.4561e+07	4.2382e+07	9.08872e+07	4.53056e+07	3.39582e+07	5.90437e+07	5.01295e+07	3.0722e+07	1.55319e+07	4.46546e+06	0	254.202	65	35	369	31	466	53.6	5.12	327.43	35			361347	4882388	1.4561e+07	4.2382e+07	9.08872e+07	4.53056e+07	3.39582e+07	5.90437e+07	5.01295e+07	3.0722e+07	1.55319e+07	4.46546e+06
P26234	Vinculin	VCL	102870	109209	282957	120969	1.19088e+06	723093	89607.7	776940	220711	721354	448974	193378	0	7.175	3	3	4	3	1135	123.9	5.81	0	3			411479	145612	282957	120969	1.19088e+06	723093	89607.7	776940	220711	721354	448974	193378
A0A287B0I6	Vitamin-K-epoxide reductase (warfarin-sensitive)	VKORC1		43092.4			506364	1460617	1.90446e+06	220005	1.09885e+06	679250			0	3.802	8	1	1	1	163	18.1	9.17	0	1				57456.5			506364	1460617	1.90446e+06	220005	1.09885e+06	679250
I3LID8	Vitrin	VIT	60271.5	3.64032e+06	2.40324e+07	7.61716e+07	1.23236e+08	1.04355e+08	1.32863e+08	9.74964e+07	1.01251e+08	6.89104e+07	5.00014e+07	2.71059e+07	0	189.167	32	18	544	18	656	71.6	8.98	482.48	18			241086	4.85376e+06	2.40324e+07	7.61716e+07	1.23236e+08	1.04355e+08	1.32863e+08	9.74964e+07	1.01251e+08	6.89104e+07	5.00014e+07	2.71059e+07
P48819	Vitronectin	VTN	63269.8	507130	2.30299e+06	3.95271e+06	4.23083e+06	1.61263e+06	119399	386918	430277	174988	44538.2	19973.6	0	27.127	17	7	18	7	459	52.5	5.83	2.4	7			253079	676173	2.30299e+06	3.95271e+06	4.23083e+06	1.61263e+06	119399	386918	430277	174988	44538.2	19973.6
Q9MZ16	Voltage-dependent anion-selective channel protein 1	VDAC1			50869.5	430304	241327	542414	309009	637029	555944	386254	196066	17985.1	0	8.048	11	3	4	3	283	30.7	8.54	1.63	3					50869.5	430304	241327	542414	309009	637029	555944	386254	196066	17985.1
Q9MZ15	Voltage-dependent anion-selective channel protein 2	VDAC2		19557.5	139396	688904	1.26001e+06	722321	503953	655370	849162	416906	178140		0	6.694	7	2	6	2	294	31.6	7.56	0	2				26076.7	139396	688904	1.26001e+06	722321	503953	655370	849162	416906	178140
F1RJE3	von Willebrand factor A domain containing 1	VWA1	6909.81	192079	521626	2.04054e+06	3.28226e+06	2.52707e+06	2.22528e+06	2.74548e+06	1.78466e+06	1.74178e+06	1.02855e+06	296652	0	19.771	11	4	23	4	480	50.3	10.49	16.04	4			27639.2	256105	521626	2.04054e+06	3.28226e+06	2.52707e+06	2.22528e+06	2.74548e+06	1.78466e+06	1.74178e+06	1.02855e+06	296652
A0A5K1ULL9	VWFC domain-containing protein	ECM2		28515.9	127648	258686	75053.2	125188	563726		539162	383009	304156	110627	0.007	2.123	1	1	3	1	696	79.4	5.41	0	1				38021.1	127648	258686	75053.2	125188	563726		539162	383009	304156	110627
A0A5G2RFE6	Zinc finger CCCH-type containing 4	ZC3H4	17355.2	676032	4.1472e+06	6.15653e+06	17558356	15099975	6404222		7.92302e+06	13307244	8856438	1.30781e+06	0	2.768	1	1	1	1	1249	135.5	7.03	0	1			69420.7	901376	4.1472e+06	6.15653e+06	17558356	15099975	6404222		7.92302e+06	13307244	8856438	1.30781e+06
